# Functional divergences of natural variations of *TaNAM-A1* controlling leaf senescence initiation during wheat grain filling

**DOI:** 10.1101/2023.04.22.537891

**Authors:** Longxi Zhou, Chuncai Shen, Wan Teng, Xue He, Xueqiang Zhao, Yanfu Jing, Zhixiong Huang, Yiping Tong

## Abstract

Leaf senescence is an essential physiological process related to grain yield potential and nutritional quality. Green leaf duration (GLD) after anthesis directly reflects the leaf senescence process and exhibits large genotypic differences in common wheat; however, the underlying gene regulatory mechanism is still lacking up to now. Here, we report *TaNAM-A1* as the causal gene of major loci *qGLD-6A* for GLD during grain filling by map-based cloning. The role of TaNAM-A1 in regulating leaf senescence, spike length, and grain size was proved by transgenic assay and TILLING mutants analyses. Furthermore, the functional divergences among *TaNAM-A1* three haplotypes were systematically evaluated. Wheat varieties with *TaNAM-A1d* (containing two mutations in CDS of *TaNAM-A1*) had longer GLD and advantages in yield-related traits than those with the wild type *TaNAM-A1a*. All three haplotypes were functional in transactivating the expression of genes involved in macromolecular degradation and mineral nutrient remobilization, with TaNAM-A1a the strongest activity and TaNAM-A1d the weakest. TaNAM-A1 modulates the expression of *TaNAC016-3A* and *TaNAC-S-7A* to trigger senescence initiation. TaNAC016-3A enhances TaNAM-A1 transcriptional activation ability by protein-protein interaction. Our study provides new insights into fine-tuning the leaf functional period and grain yield formation for wheat breeding under different geographical climatic conditions.

## Supplementary material for "Functional divergences of natural variations of *TaNAM-A1* controlling leaf senescence initiation during wheat grain filling": Table S1

### Sheet: Sheet1
Table S1. 5867 SNPs used for QTL mapping for GLD.
SNPID	SNP name	Chr.	Physical position(bp)
IWB21698	Excalibur_c10657_796	1A	1174217
IWB21697	Excalibur_c10657_1280	1A	1174937
IWB11805	BS00093336_51	1A	1338008
IWB31869	GENE-0412_338	1A	1346177
IWB25590	Excalibur_c35316_154	1A	2540719
IWB74219	tplb0025b13_2792	1A	3386831
IWB47982	Kukri_c8390_547	1A	6322741
IWB67232		1A	6570241
IWB12355	BS00108243_51	1A	6654694
IWB61103	RAC875_c9457_788	1A	6655276
IWA3181	wsnp_Ex_c2868_5293115	1A	7184451
IWB60436	RAC875_c76861_342	1A	8012182
IWB4711	BobWhite_rep_c48890_184	1A	9549239
IWB65069	RFL_Contig5637_1008	1A	9580120
IWB44341	Kukri_c34536_373	1A	11663168
IWB12589	BS00110709_51	1A	11950553
IWB6999	BS00022270_51	1A	11950587
IWB12258	BS00105846_51	1A	12093429
IWB65685	TA003422-0757	1A	12506038
IWB48443	Kukri_c964_1482	1A	12587508
IWB2105	BobWhite_c27474_124	1A	12916455
IWB2106	BobWhite_c27474_154	1A	12916485
IWB41044	Kukri_c13513_878	1A	13086299
IWB21945	Excalibur_c11666_996	1A	13671747
IWB22868	Excalibur_c16851_835	1A	13765898
IWB14060	CAP7_c3847_204	1A	13861680
IWB31245	Excalibur_rep_c75168_337	1A	16435938
IWB56360	RAC875_c29598_336	1A	20093690
IWB55944	RAC875_c2654_1817	1A	21043069
IWB59245	RAC875_c56994_301	1A	21046355
IWB54339	RAC875_c16675_580	1A	21635030
IWB41647	Kukri_c16760_259	1A	21635701
IWB7096	BS00022458_51	1A	22615304
IWB72704	Tdurum_contig60037_441	1A	23966437
IWB22005	Excalibur_c11941_675	1A	23966822
IWB11044	BS00078982_51	1A	24247379
IWA7377	wsnp_Ku_rep_c101175_88380491	1A	24944403
IWA1388	wsnp_Ex_c10783_17555091	1A	25543187
IWB41525	Kukri_c16098_95	1A	25544603
IWA1387	wsnp_Ex_c10783_17554146	1A	25544603
IWA4164	wsnp_Ex_c5323_9409407	1A	26959380
IWB66061	TA006139-0953	1A	26959380
IWB60691	RAC875_c8245_272	1A	26961620
IWA6441	wsnp_Ku_c11896_19337444	1A	27362753
IWB3682	BobWhite_c48591_394	1A	28611790
IWB40979	Kukri_c13136_1363	1A	28614097
IWB28549	Excalibur_c7026_2635	1A	28620484
IWB3334	BobWhite_c4384_262	1A	28628692
IWB40844	Kukri_c12534_559	1A	29191223
IWA7796	wsnp_Ra_c26191_35761997	1A	29191797
IWB63846	RFL_Contig2160_524	1A	29280638
IWB64822	RFL_Contig4873_542	1A	30196901
IWB3419	BobWhite_c4499_153	1A	31779240
IWB6131	BS00009885_51	1A	31781591
IWB11335	BS00084022_51	1A	31781750
IWB51485	Ra_c22663_367	1A	33021166
IWB47933	Kukri_c82555_88	1A	33375691
IWB35770	IACX1592	1A	38729994
IWB60976	RAC875_c89908_105	1A	38731840
IWA2496	wsnp_Ex_c200_391015	1A	39199074
IWB65739	TA003773-0807	1A	39407715
IWA944	wsnp_CAP12_c2438_1180601	1A	39649661
IWB65853	TA004545-0174	1A	42511497
IWB73772	Tdurum_contig9199_714	1A	45796984
IWB64273	RFL_Contig3232_1224	1A	45797171
IWB10025	BS00067339_51	1A	46236207
IWB51667	Ra_c27593_460	1A	46238736
IWB45930	Kukri_c4900_2435	1A	46239107
IWB22052	Excalibur_c12215_352	1A	46239669
IWB12486	BS00110151_51	1A	47213286
IWB54731	RAC875_c18749_87	1A	47587242
IWB46021	Kukri_c49776_192	1A	47587325
IWB72042	Tdurum_contig5008_635	1A	47791170
IWB74474	tplb0032k01_549	1A	47800835
IWB43982	Kukri_c3150_341	1A	47825566
IWB7300	BS00022870_51	1A	48588559
IWB6583	BS00013227_51	1A	48590961
IWB74997	tplb0052b04_1651	1A	48773572
IWB42899	Kukri_c23985_229	1A	48978899
IWB57837	RAC875_c42365_265	1A	49995319
IWA492	wsnp_BF478737A_Ta_2_1	1A	99017523
IWB35337	IAAV7414	1A	100292729
IWA1933	wsnp_Ex_c14733_22819350	1A	100292729
IWA1934	wsnp_Ex_c14733_22819625	1A	100293004
IWB1803	BobWhite_c24113_529	1A	100293004
IWB74462	tplb0032d09_1393	1A	101377545
IWA4061	wsnp_Ex_c49829_54319220	1A	101764663
IWA8255	wsnp_RFL_Contig1736_858448	1A	101764663
IWB12821	CAP11_c2984_419	1A	102370423
IWA4020	wsnp_Ex_c48375_53299028	1A	102372111
IWB10001	BS00067277_51	1A	103316377
IWA4071	wsnp_Ex_c50235_54588957	1A	103319469
IWB61297	RAC875_c9965_354	1A	103319469
IWA4646	wsnp_Ex_c7258_12461939	1A	104218811
IWA3898	wsnp_Ex_c44498_50537128	1A	105905641
IWB57230	RAC875_c37025_2027	1A	107108315
IWA4974	wsnp_Ex_c9872_16271161	1A	107481460
IWB21432	Ex_c9201_714	1A	107648269
IWB38904	Ku_c2449_578	1A	108076867
IWB55280	RAC875_c2202_1097	1A	108078238
IWA4555	wsnp_Ex_c66106_64268316	1A	108693167
IWB48617	Kukri_rep_c101218_200	1A	108760708
IWB40716	Kukri_c12000_1447	1A	108765555
IWA5300	wsnp_Ex_rep_c66767_65124989	1A	111129882
IWB3462	BobWhite_c45409_389	1A	111538183
IWB58472	RAC875_c4878_170	1A	111970985
IWB7604	BS00026015_51	1A	111973690
IWA7439	wsnp_Ku_rep_c68419_67400635	1A	112036479
IWB9032	BS00063274_51	1A	112204175
IWA3952	wsnp_Ex_c45880_51550172	1A	113539422
IWB11503	BS00087437_51	1A	113860349
IWA4775	wsnp_Ex_c8162_13799067	1A	113878228
IWA3689	wsnp_Ex_c39661_46902650	1A	114545847
IWA3690	wsnp_Ex_c39661_46902689	1A	114545886
IWB34538	IAAV2342	1A	115359214
IWB7700	BS00028874_51	1A	117808277
IWA5194	wsnp_Ex_rep_c66282_64438053	1A	118507822
IWB8357	BS00044052_51	1A	118507822
IWB8080	BS00037007_51	1A	119496744
IWB6148	BS00010004_51	1A	120010546
IWB35544	IAAV8824	1A	121046541
IWB7640	BS00026917_51	1A	126544629
IWB43323	Kukri_c26669_515	1A	127075701
IWA3147	wsnp_Ex_c28165_37310070	1A	131964716
IWB21853	Excalibur_c11374_1126	1A	132483931
IWA5509	wsnp_Ex_rep_c68183_66958099	1A	132785570
IWB62689	RAC875_rep_c70404_755	1A	132785570
IWA5636	wsnp_Ex_rep_c69775_68731015	1A	133416378
IWB35516	IAAV8664	1A	134002144
IWB60520	RAC875_c7847_1352	1A	135516999
IWA8071	wsnp_Ra_c7847_13421750	1A	135517338
IWA5199	wsnp_Ex_rep_c66318_64485410	1A	135968946
IWB37560	JD_c50373_20	1A	135970175
IWA5133	wsnp_Ex_rep_c105244_89727546	1A	136959301
IWA5134	wsnp_Ex_rep_c105244_89727666	1A	136959421
IWA5135	wsnp_Ex_rep_c105244_89727820	1A	136959575
IWB28182	Excalibur_c63243_361	1A	140370746
IWB36696	Jagger_c6610_109	1A	146630215
IWA3875	wsnp_Ex_c43586_49862663	1A	149874277
IWA2854	wsnp_Ex_c2389_4479352	1A	155079239
IWA2853	wsnp_Ex_c2389_4479047	1A	155080069
IWB20216	Ex_c2389_1828	1A	155080522
IWA2852	wsnp_Ex_c2389_4478587	1A	155080636
IWB20215	Ex_c2389_1634	1A	155080716
IWA2850	wsnp_Ex_c2389_4477880	1A	155081343
IWA2849	wsnp_Ex_c2389_4477621	1A	155081689
IWA2848	wsnp_Ex_c2389_4477552	1A	155081758
IWB24061	Excalibur_c2389_90	1A	155082484
IWA3685	wsnp_Ex_c3963_7179699	1A	155082484
IWA3686	wsnp_Ex_c3963_7179957	1A	155082742
IWB28131	Excalibur_c6255_1119	1A	155693869
IWB69335	Tdurum_contig27840_865	1A	155696224
IWB5887	BS00003758_51	1A	163393979
IWA3740	wsnp_Ex_c40942_47886087	1A	163395491
IWA5226	wsnp_Ex_rep_c66382_64577768	1A	165172799
IWA5435	wsnp_Ex_rep_c67665_66326492	1A	165175697
IWB54970	RAC875_c2021_898	1A	166321878
IWB60389	RAC875_c75854_126	1A	168569644
IWB10260	BS00068215_51	1A	168585479
IWB63682	RFL_Contig1563_1180	1A	168739882
IWB25439	Excalibur_c34268_81	1A	168742447
IWB35050	IAAV5581	1A	169654058
IWB55447	RAC875_c2313_410	1A	175173940
IWA3766	wsnp_Ex_c41237_48104282	1A	176457991
IWB42800	Kukri_c23382_1431	1A	176457991
IWA3073	wsnp_Ex_c26800_36025663	1A	177480156
IWA4769	wsnp_Ex_c8101_13712260	1A	177481594
IWA2957	wsnp_Ex_c25220_34487119	1A	177482585
IWB10889	BS00076538_51	1A	180412546
IWB1432	BobWhite_c20703_141	1A	180413284
IWB42962	Kukri_c24402_564	1A	181771926
IWB51037	Ra_c12999_321	1A	181777141
IWB35084	IAAV5756	1A	182069450
IWB39079	Ku_c2898_1284	1A	182069450
IWB39078	Ku_c2898_1247	1A	182069487
IWB39080	Ku_c2898_221	1A	182144426
IWB20606	Ex_c3799_2429	1A	182176248
IWA1803	wsnp_Ex_c13724_21535046	1A	185141594
IWA5702	wsnp_Ex_rep_c70593_69508988	1A	185144846
IWB33065	GENE-2795_120	1A	186989912
IWB12461	BS00110039_51	1A	186993358
IWB24583	Excalibur_c27500_469	1A	188224298
IWA2247	wsnp_Ex_c17684_26426672	1A	201746460
IWA2248	wsnp_Ex_c17684_26426785	1A	201746573
IWA4376	wsnp_Ex_c591_1177097	1A	203324412
IWB62906	RAC875_rep_c72774_131	1A	203324519
IWA5320	wsnp_Ex_rep_c66875_65276404	1A	208209636
IWB50397	Kukri_rep_c81206_235	1A	208681974
IWB51226	Ra_c16532_954	1A	208682774
IWB19979	Ex_c17168_1216	1A	208711235
IWB35469	IAAV839	1A	208726926
IWA1811	wsnp_Ex_c13783_21613564	1A	208913404
IWA5350	wsnp_Ex_rep_c67065_65532802	1A	209353855
IWB58896	RAC875_c53095_51	1A	209353855
IWB26580	Excalibur_c44731_1000	1A	213905466
IWB55795	RAC875_c25442_231	1A	216415143
IWA4509	wsnp_Ex_c645_1273901	1A	219895001
IWA4508	wsnp_Ex_c645_1273590	1A	219895810
IWB52514	Ra_c7062_430	1A	222917663
IWB20564	Ex_c3567_1048	1A	222918978
IWA8116	wsnp_Ra_rep_c105422_89367749	1A	223938186
IWB8634	BS00053718_51	1A	223990496
IWA2615	wsnp_Ex_c21450_30588044	1A	224826871
IWB28052	Excalibur_c6141_1337	1A	225512942
IWA2456	wsnp_Ex_c19730_28728245	1A	232073788
IWA5054	wsnp_Ex_rep_c102155_87382570	1A	232086790
IWA8230	wsnp_RFL_Contig1186_254286	1A	232086790
IWB54664	RAC875_c18355_804	1A	232340982
IWB60332	RAC875_c7305_75	1A	232606183
IWB48331	Kukri_c93273_605	1A	232617185
IWB10020	BS00067330_51	1A	233921831
IWA2057	wsnp_Ex_c15722_24074399	1A	233923384
IWA7716	wsnp_Ra_c20163_29413615	1A	234807473
IWA4798	wsnp_Ex_c8374_14111734	1A	235688753
IWB36239	IACX7767	1A	236720470
IWA3249	wsnp_Ex_c2972_5477975	1A	236720470
IWA1530	wsnp_Ex_c11697_18821490	1A	236721213
IWB57634	RAC875_c40579_501	1A	238656648
IWA4579	wsnp_Ex_c6826_11775106	1A	238680789
IWB3358	BobWhite_c44224_71	1A	238680789
IWA4466	wsnp_Ex_c6278_10941843	1A	242012656
IWA4834	wsnp_Ex_c8666_14522816	1A	245116895
IWA3442	wsnp_Ex_c3365_6183009	1A	245524081
IWB35339	IAAV742	1A	246130045
IWA2289	wsnp_Ex_c18196_27006489	1A	249053380
IWB46069	Kukri_c50414_251	1A	251585557
IWA4704	wsnp_Ex_c759_1493846	1A	251585557
IWB3143	BobWhite_c40914_538	1A	251587605
IWA8034	wsnp_Ra_c6474_11298812	1A	251589343
IWB50887	Ra_c11042_1500	1A	251591365
IWB28821	Excalibur_c7692_139	1A	252324284
IWB28151	Excalibur_c62832_446	1A	252624024
IWA3339	wsnp_Ex_c3142_5808713	1A	254385046
IWA3338	wsnp_Ex_c3142_5808330	1A	254385535
IWA3337	wsnp_Ex_c3142_5808220	1A	254386061
IWB10935	BS00077504_51	1A	256697068
IWB29120	Excalibur_c8495_140	1A	258871350
IWB65085	RFL_Contig5699_1155	1A	261372503
IWB6966	BS00022207_51	1A	264213803
IWB36339	IACX9019	1A	264982935
IWB11367	BS00084428_51	1A	264983115
IWB558	BobWhite_c13867_217	1A	264983336
IWB10214	BS00068036_51	1A	268932276
IWB6784	BS00021895_51	1A	270007796
IWB36350	IACX9106	1A	272208172
IWB6744	BS00021730_51	1A	272313241
IWB8519	BS00048887_51	1A	274785621
IWB56389	RAC875_c29884_1275	1A	276304633
IWB8965	BS00062969_51	1A	276322736
IWB11043	BS00078977_51	1A	278143477
IWB35021	IAAV5391	1A	278145448
IWB27755	Excalibur_c57766_92	1A	278364020
IWB6970	BS00022216_51	1A	279832097
IWB6971	BS00022217_51	1A	281094978
IWB6456	BS00011683_51	1A	288511167
IWB6380	BS00011286_51	1A	290125162
IWB46905	Kukri_c6106_470	1A	291255227
IWB65824	TA004365-0417	1A	291255616
IWB63226	RAC875_rep_c85118_294	1A	292078845
IWB6026	BS00008865_51	1A	295228499
IWB25221	Excalibur_c32608_64	1A	296213374
IWB14948	CAP8_c806_297	1A	297380842
IWB23434	Excalibur_c20133_87	1A	298037397
IWB31380	Excalibur_rep_c88290_94	1A	298108877
IWB58981	RAC875_c53748_52	1A	298109473
IWB6962	BS00022201_51	1A	298116028
IWB12189	BS00102492_51	1A	298116057
IWB44535	Kukri_c362_91	1A	298116701
IWB44534	Kukri_c362_151	1A	298116904
IWB6481	BS00011835_51	1A	298117391
IWB8098	BS00037255_51	1A	298646400
IWB31507	Excalibur_s107771_77	1A	300109749
IWB35980	IACX500	1A	301130580
IWB43481	Kukri_c27717_316	1A	301630974
IWB31664	GENE-0099_329	1A	301777101
IWB35062	IAAV5623	1A	301777101
IWA7879	wsnp_Ra_c34203_42948357	1A	304040711
IWB61408	RAC875_rep_c105092_114	1A	304040711
IWA1990	wsnp_Ex_c15188_23387523	1A	306112162
IWB9318	BS00064548_51	1A	307482606
IWB65010	RFL_Contig5450_993	1A	307706522
IWA4302	wsnp_Ex_c5634_9907829	1A	320222879
IWB11667	BS00090634_51	1A	320222948
IWA4301	wsnp_Ex_c5634_9906981	1A	320223727
IWB47289	Kukri_c6622_763	1A	320223805
IWA5140	wsnp_Ex_rep_c105541_89932598	1A	325047151
IWB51652	Ra_c272_1632	1A	337009643
IWA3499	wsnp_Ex_c34821_43076533	1A	337011672
IWA6636	wsnp_Ku_c17726_26872129	1A	337656597
IWA3883	wsnp_Ex_c44049_50205614	1A	337677790
IWA3884	wsnp_Ex_c44049_50205904	1A	337678166
IWB21835	Excalibur_c11273_284	1A	341869554
IWB43194	Kukri_c25839_487	1A	342875324
IWB23847	Excalibur_c22728_610	1A	342875420
IWB22559	Excalibur_c15098_591	1A	343408375
IWB9258	BS00064357_51	1A	343410718
IWB11660	BS00090408_51	1A	343681264
IWB54694	RAC875_c18539_1159	1A	344294441
IWA3472	wsnp_Ex_c34260_42602649	1A	344482920
IWA3473	wsnp_Ex_c34260_42602746	1A	344483109
IWA3451	wsnp_Ex_c33831_42253707	1A	345308692
IWB54199	RAC875_c15998_53	1A	345308692
IWB21584	Excalibur_c102582_360	1A	345786602
IWA5952	wsnp_JD_c24506_20670773	1A	345789970
IWB39871	Ku_c6979_182	1A	346446186
IWB59770	RAC875_c6338_2719	1A	350006811
IWB59768	RAC875_c6338_1887	1A	350007931
IWB65705	TA003542-0511	1A	350752898
IWA1785	wsnp_Ex_c13564_21327699	1A	350753756
IWB53086	RAC875_c10506_434	1A	351882241
IWB70699	Tdurum_contig41931_480	1A	351882476
IWB19762	Ex_c12763_662	1A	352013338
IWA7241	wsnp_Ku_c67495_66513940	1A	352026366
IWA1807	wsnp_Ex_c1374_2630879	1A	352137657
IWA1806	wsnp_Ex_c1374_2630830	1A	352137706
IWA4852	wsnp_Ex_c8885_14842394	1A	352173504
IWA6985	wsnp_Ku_c3844_7053669	1A	353253499
IWA7677	wsnp_Ra_c18045_27024765	1A	353253652
IWB31690	GENE-0126_140	1A	353254815
IWB30957	Excalibur_rep_c68424_255	1A	353255462
IWA2630	wsnp_Ex_c21592_30743815	1A	353255462
IWA8198	wsnp_Ra_rep_c74936_72685894	1A	353256349
IWA3538	wsnp_Ex_c3572_6533892	1A	353625879
IWA3536	wsnp_Ex_c3572_6531810	1A	353628518
IWB64861	RFL_Contig5001_1099	1A	353916338
IWB56828	RAC875_c33300_141	1A	354303779
IWB13493	CAP12_c6266_339	1A	354823472
IWB13492	CAP12_c6266_298	1A	354823513
IWB13491	CAP12_c6266_187	1A	354823624
IWB60215	RAC875_c68797_400	1A	354934792
IWA6044	wsnp_JD_c40990_29127031	1A	354935012
IWB3507	BobWhite_c46349_402	1A	354938468
IWB31366	Excalibur_rep_c86757_244	1A	354950322
IWB30269	Excalibur_rep_c107489_168	1A	355322075
IWB25391	Excalibur_c33881_618	1A	355324299
IWB23033	Excalibur_c17872_137	1A	355335999
IWB55460	RAC875_c23158_301	1A	473416606
IWB55217	RAC875_c21625_246	1A	473630914
IWA4292	wsnp_Ex_c56097_58352130	1A	473630992
IWB52305	Ra_c58315_265	1A	473637156
IWB43491	Kukri_c27785_400	1A	479827769
IWA5692	wsnp_Ex_rep_c70358_69302556	1A	479836678
IWB58903	RAC875_c53185_802	1A	480549353
IWB56058	RAC875_c2734_135	1A	480598537
IWB6545	BS00012283_51	1A	480830446
IWB35655	IACX11070	1A	480830446
IWB7423	BS00023101_51	1A	480831000
IWA5839	wsnp_JD_c13903_13781269	1A	480831247
IWB30576	Excalibur_rep_c112145_271	1A	481651371
IWB11515	BS00087600_51	1A	481654987
IWB38496	Ku_c1571_1457	1A	481691783
IWA4126	wsnp_Ex_c5216_9235964	1A	481692078
IWB25179	Excalibur_c32167_59	1A	485342363
IWA6751	wsnp_Ku_c23926_33870364	1A	485343051
IWA4816	wsnp_Ex_c8588_14419007	1A	485343698
IWA3475	wsnp_Ex_c34344_42676379	1A	485355341
IWA3477	wsnp_Ex_c34344_42677360	1A	485356417
IWB3806	BobWhite_c5356_1272	1A	485356417
IWA5277	wsnp_Ex_rep_c66628_64934660	1A	485357401
IWB30746	Excalibur_rep_c66449_1588	1A	485558026
IWB27052	Excalibur_c49421_443	1A	487012029
IWA3820	wsnp_Ex_c42282_48900922	1A	487017135
IWB46302	Kukri_c52952_315	1A	487017792
IWA7018	wsnp_Ku_c39878_48218985	1A	487093135
IWB40078	Ku_c8351_2029	1A	487311547
IWB35023	IAAV5406	1A	487311547
IWB57465	RAC875_c38916_66	1A	487563715
IWA1594	wsnp_Ex_c12165_19452361	1A	487731184
IWB54214	RAC875_c16080_777	1A	487731184
IWA7644	wsnp_Ra_c16080_24638622	1A	487732346
IWB64622	RFL_Contig4231_575	1A	488070209
IWB19625	Ex_c105443_895	1A	494449956
IWB7816	BS00031066_51	1A	495191895
IWB70352	Tdurum_contig32437_257	1A	497506147
IWB6769	BS00021864_51	1A	497506253
IWB50788	Ra_c105707_788	1A	497520555
IWB11628	BS00089894_51	1A	497522675
IWA5174	wsnp_Ex_rep_c109742_92411838	1A	498048808
IWB50995	Ra_c1211_1656	1A	513889758
IWB38172	Ku_c10813_1122	1A	513891718
IWB52379	Ra_c64515_242	1A	513894012
IWA6145	wsnp_JD_c6544_7697412	1A	514138226
IWB36631	Jagger_c5280_407	1A	514138226
IWB49402	Kukri_rep_c109473_80	1A	514138403
IWB56727	RAC875_c32452_55	1A	514138809
IWB35261	IAAV6873	1A	514553814
IWB13265	CAP12_c1979_117	1A	516378298
IWB11547	BS00088136_51	1A	516563922
IWB51772	Ra_c3045_1739	1A	516564964
IWB62143	RAC875_rep_c112321_108	1A	516565071
IWB65551	TA002402-1350	1A	516565932
IWB40767	Kukri_c12183_71	1A	516770393
IWB48890	Kukri_rep_c103469_126	1A	517415935
IWB26635	Excalibur_c45119_251	1A	517504742
IWB58253	RAC875_c46460_1128	1A	517896083
IWB64027	RFL_Contig2686_571	1A	518953829
IWB64025	RFL_Contig2686_285	1A	518954115
IWB61202	RAC875_c97479_160	1A	518972630
IWB57197	RAC875_c36559_1994	1A	518976112
IWB23980	Excalibur_c23473_451	1A	519253790
IWB50027	Kukri_rep_c70501_255	1A	519271057
IWB35053	IAAV5588	1A	520579806
IWB31917	GENE-0487_795	1A	521337405
IWB13768	CAP7_c12113_171	1A	522560118
IWB28295	Excalibur_c64439_87	1A	529786659
IWB29028	Excalibur_c8231_398	1A	531682504
IWB49445	Kukri_rep_c110316_116	1A	531682818
IWB10655	BS00073257_51	1A	533163195
IWA4489	wsnp_Ex_c6378_11087794	1A	533448082
IWB30247	Excalibur_rep_c107047_93	1A	539762308
IWB30243	Excalibur_rep_c107047_469	1A	539763329
IWB30245	Excalibur_rep_c107047_679	1A	539763539
IWB54358	RAC875_c16753_1063	1A	539763676
IWB55184	RAC875_c21411_162	1A	539965027
IWA8482	wsnp_RFL_Contig3542_3718200	1A	540050708
IWA145	wsnp_BE444305A_Td_2_1	1A	540050708
IWA3805	wsnp_Ex_c41953_48658353	1A	540146970
IWB65422	TA001600-1603	1A	540146970
IWB34352	IAAV130	1A	541893760
IWB30242	Excalibur_rep_c107035_354	1A	541894011
IWB60066	RAC875_c67037_209	1A	541895067
IWB29758	Excalibur_rep_c101787_89	1A	541895698
IWA3962	wsnp_Ex_c4612_8254533	1A	542438010
IWB50693	Kukri_s117372_152	1A	543959973
IWB6004	BS00006033_51	1A	544050187
IWA691	wsnp_CAP11_c1815_982483	1A	544054450
IWA1195	wsnp_CAP8_c4785_2322876	1A	544054745
IWB7515	BS00023935_51	1A	544054745
IWB65954	TA005289-1104	1A	544202706
IWB57802	RAC875_c41993_582	1A	544365192
IWB9764	BS00066278_51	1A	544431360
IWB9256	BS00064349_51	1A	544431362
IWB43857	Kukri_c30461_857	1A	544467671
IWB7161	BS00022577_51	1A	544603399
IWB1856	BobWhite_c24825_349	1A	545888499
IWB8040	BS00036104_51	1A	545891035
IWB59500	RAC875_c60162_129	1A	545891327
IWB59501	RAC875_c60162_206	1A	545891404
IWB41933	Kukri_c18274_551	1A	546042690
IWB27519	Excalibur_c54842_340	1A	546212974
IWB14323	CAP7_c9330_129	1A	546988559
IWA6975	wsnp_Ku_c3804_6986527	1A	547255492
IWB34672	IAAV3156	1A	547299438
IWB28224	Excalibur_c63671_90	1A	547301016
IWA5333	wsnp_Ex_rep_c66919_65342127	1A	547311799
IWA5754	wsnp_Ex_rep_c81556_76277906	1A	547316935
IWB69322	Tdurum_contig27799_114	1A	547332570
IWB9961	BS00067119_51	1A	547906982
IWB39248	Ku_c3523_1959	1A	547964005
IWA3145	wsnp_Ex_c28149_37293117	1A	547966044
IWB54559	RAC875_c1785_366	1A	547966427
IWB65181	RFL_Contig5937_1699	1A	547967186
IWA4931	wsnp_Ex_c9534_15793556	1A	548943347
IWB63661	RFL_Contig1493_657	1A	548944543
IWB54366	RAC875_c16824_202	1A	549313790
IWB64553	RFL_Contig399_1005	1A	549420638
IWB64554	RFL_Contig399_1148	1A	549420875
IWB73517	Tdurum_contig81642_298	1A	549638226
IWB52703	Ra_c8027_1021	1A	549704338
IWA1837	wsnp_Ex_c13955_21833712	1A	549704501
IWB58556	RAC875_c49433_308	1A	549842398
IWA2783	wsnp_Ex_c23143_32376622	1A	549845289
IWB25341	Excalibur_c33470_175	1A	550422278
IWA4523	wsnp_Ex_c6488_11266589	1A	550613149
IWB1403	BobWhite_c20553_568	1A	551321061
IWA5911	wsnp_JD_c20553_18260731	1A	551321370
IWB34758	IAAV3695	1A	551322194
IWA2405	wsnp_Ex_c19353_28290651	1A	551532271
IWB74445	tplb0031l06_747	1A	551532271
IWA2404	wsnp_Ex_c19353_28290393	1A	551532529
IWB45733	Kukri_c47131_569	1A	551532529
IWB39371	Ku_c4045_1643	1A	551570419
IWB66919	Tdurum_contig11077_122	1A	551982095
IWB5855	BS00003633_51	1A	551982252
IWB25833	Excalibur_c37496_271	1A	551983195
IWB62134	RAC875_rep_c112241_279	1A	553706867
IWA3284	wsnp_Ex_c30552_39457767	1A	556938606
IWB3768	BobWhite_c5242_400	1A	556938606
IWA5505	wsnp_Ex_rep_c68171_66944702	1A	556938784
IWB30890	Excalibur_rep_c67747_629	1A	556939340
IWB45453	Kukri_c4453_1248	1A	556941458
IWB54422	RAC875_c17188_1696	1A	556941882
IWB65542	TA002362-0954	1A	556941957
IWB65541	TA002362-0785	1A	556942126
IWB54118	RAC875_c15593_1421	1A	556942196
IWA3096	wsnp_Ex_c27176_36392758	1A	556942533
IWB42465	Kukri_c21276_1056	1A	557155266
IWB3536	BobWhite_c46857_82	1A	558185399
IWB73464	Tdurum_contig80278_250	1A	558185399
IWB47411	Kukri_c67703_174	1A	558261471
IWB20313	Ex_c25733_348	1A	558307269
IWA3485	wsnp_Ex_c34594_42877119	1A	558507399
IWA4031	wsnp_Ex_c48677_53513032	1A	558508320
IWB6213	BS00010392_51	1A	558508320
IWA8135	wsnp_Ra_rep_c108284_91604017	1A	558511527
IWB61773	RAC875_rep_c108284_98	1A	558514317
IWA1618	wsnp_Ex_c12399_19776420	1A	558515681
IWA7924	wsnp_Ra_c4184_7637695	1A	558538866
IWA1015	wsnp_CAP12_rep_c8598_3608465	1A	558591438
IWB14091	CAP7_c4277_191	1A	558979389
IWB70079	Tdurum_contig30664_181	1A	560178250
IWB36563	Jagger_c3757_131	1A	560248957
IWB8695	BS00056547_51	1A	560463557
IWB46686	Kukri_c57725_146	1A	560947416
IWB8348	BS00043666_51	1A	561976371
IWB73698	Tdurum_contig8580_586	1A	562319286
IWB35856	IACX2413	1A	563183717
IWB2958	BobWhite_c38306_307	1A	563755462
IWA7428	wsnp_Ku_rep_c109724_94227136	1A	564302528
IWB23299	Excalibur_c1936_1072	1A	564749321
IWB29543	Excalibur_c9617_292	1A	565376274
IWB69408	Tdurum_contig28008_54	1A	566602728
IWA1404	wsnp_Ex_c10903_17717179	1A	566689032
IWA1403	wsnp_Ex_c10903_17716723	1A	566689488
IWB61555	RAC875_rep_c106165_772	1A	566689488
IWB24000	Excalibur_c23598_1502	1A	567976450
IWB48721	Kukri_rep_c102102_273	1A	567977890
IWB3373	BobWhite_c44460_821	1A	568011988
IWB62751	RAC875_rep_c71093_1070	1A	568012820
IWA6253	wsnp_JD_rep_c49006_33254974	1A	568012820
IWB11058	BS00079088_51	1A	568013354
IWB74107	tplb0021i12_383	1A	568025609
IWB43028	Kukri_c24753_460	1A	568110790
IWA7707	wsnp_Ra_c19637_28840370	1A	570449126
IWB22882	Excalibur_c16947_114	1A	570449923
IWA3783	wsnp_Ex_c41553_48351921	1A	570861551
IWB35045	IAAV5567	1A	571269932
IWB73557	Tdurum_contig8224_378	1A	571291310
IWA7316	wsnp_Ku_c816_1684613	1A	571291569
IWB69144	Tdurum_contig25612_195	1A	571788203
IWB3350	BobWhite_c44164_151	1A	572020146
IWB51467	Ra_c2227_825	1A	573313191
IWB57157	RAC875_c36089_179	1A	573333368
IWB64455	RFL_Contig3683_668	1A	574339988
IWB40483	Kukri_c11000_1769	1A	574353325
IWB29230	Excalibur_c88292_114	1A	574472718
IWB29231	Excalibur_c88292_81	1A	574472751
IWB31676	GENE-0115_375	1A	574831111
IWB34929	IAAV4820	1A	575215821
IWA2317	wsnp_Ex_c18499_27344859	1A	576896852
IWB7430	BS00023114_51	1A	577079120
IWB12293	BS00106641_51	1A	577079132
IWB42330	Kukri_c20480_121	1A	577841219
IWB58979	RAC875_c53725_217	1A	577841655
IWA2994	wsnp_Ex_c25730_34991010	1A	578519010
IWA5491	wsnp_Ex_rep_c68058_66805898	1A	578521585
IWA4978	wsnp_Ex_c9918_16332583	1A	578521908
IWB8339	BS00043441_51	1A	578563749
IWA3377	wsnp_Ex_c3201_5910642	1A	579299322
IWA3378	wsnp_Ex_c3201_5910659	1A	579299339
IWB6426	BS00011521_51	1A	579830592
IWA4022	wsnp_Ex_c48407_53323801	1A	579864365
IWA4021	wsnp_Ex_c48407_53323483	1A	579864780
IWB58886	RAC875_c52947_84	1A	580495866
IWB58885	RAC875_c52947_338	1A	580496510
IWB47247	Kukri_c65610_551	1A	580496846
IWB73664	Tdurum_contig84252_155	1A	580496867
IWB38744	Ku_c20664_262	1A	580942502
IWB337	BobWhite_c12305_959	1A	581438936
IWB12695	CAP11_c1500_171	1A	581543310
IWB12340	BS00107935_51	1A	581828997
IWB51036	Ra_c1295_635	1A	581830231
IWB38851	Ku_c23222_204	1A	581830231
IWA2035	wsnp_Ex_c1557_2973321	1A	581830664
IWA5317	wsnp_Ex_rep_c66872_65273203	1A	582418459
IWA7453	wsnp_Ku_rep_c69362_68705297	1A	582419584
IWA5660	wsnp_Ex_rep_c69932_68893867	1A	582426312
IWB9474	BS00065170_51	1A	582749075
IWB62774	RAC875_rep_c71278_345	1A	582865100
IWA5097	wsnp_Ex_rep_c103474_88421290	1A	582865390
IWB35143	IAAV6100	1A	582865390
IWA3590	wsnp_Ex_c36911_44767554	1A	582867888
IWA2015	wsnp_Ex_c15377_23637176	1A	583291126
IWB34620	IAAV2844	1A	583605144
IWB41758	Kukri_c17412_1249	1A	583660309
IWB34474	IAAV1930	1A	583660923
IWA8020	wsnp_Ra_c59303_60669172	1A	584889417
IWB8918	BS00062759_51	1A	585822043
IWB39186	Ku_c32704_43	1A	586314041
IWB21725	Excalibur_c10736_1051	1A	586315682
IWB280	BobWhite_c11949_788	1A	586516606
IWB10791	BS00075271_51	1A	586914350
IWB10491	BS00070695_51	1A	586914403
IWB34513	IAAV2162	1A	586953042
IWB24575	Excalibur_c27376_74	1A	586953792
IWB39	BobWhite_c1027_360	1A	586995971
IWB35476	IAAV8446	1A	587839840
IWB54782	RAC875_c19144_117	1A	588157789
IWB68052	Tdurum_contig13681_232	1A	588297229
IWB68053	Tdurum_contig13681_286	1A	588297283
IWB74004	Tdurum_contig97527_318	1A	588298804
IWB57503	RAC875_c39312_272	1A	588302771
IWA4518	wsnp_Ex_c6476_11246531	1A	588767790
IWB59296	RAC875_c57566_61	1A	588902936
IWB37	BobWhite_c10251_382	1A	588902972
IWB58755	RAC875_c5153_192	1A	588903334
IWB26254	Excalibur_c41592_100	1A	588903447
IWB2612	BobWhite_c33208_98	1A	588903530
IWB29609	Excalibur_c981_294	1A	588906668
IWB3413	BobWhite_c44947_277	1A	589023953
IWB1082	BobWhite_c17732_1401	1A	589024481
IWA7289	wsnp_Ku_c754_1557338	1A	589028327
IWB53259	RAC875_c1113_5163	1A	589032864
IWB7490	BS00023419_51	1A	589475198
IWB34353	IAAV1301	1A	589874499
IWA3764	wsnp_Ex_c412_814247	1A	590344536
IWB42582	Kukri_c22011_1447	1A	591089444
IWA4121	wsnp_Ex_c52086_55808193	1A	591090988
IWA5405	wsnp_Ex_rep_c67474_66076379	1A	591093391
IWB37208	JD_c2288_2621	1A	591093733
IWB57933	RAC875_c43389_206	1A	591096113
IWB13792	CAP7_c1295_62	1A	591147606
IWB12670	CAP11_c1157_168	1A	591153581
IWB13437	CAP12_c523_58	1A	591153748
IWB64145	RFL_Contig2961_1493	1A	591613619
IWB64144	RFL_Contig2961_1117	1A	591613995
IWB62818	RAC875_rep_c71921_672	1A	591929742
IWA3661	wsnp_Ex_c3887_7051325	1A	591929742
IWB62079	RAC875_rep_c111730_97	1A	591930171
IWB6759	BS00021780_51	1A	591950271
IWA3799	wsnp_Ex_c4186_7560575	1A	593298821
IWB41992	Kukri_c18608_135	1A	593397546
IWB71743	Tdurum_contig47006_1105	1A	593549127
IWB22896	Excalibur_c17004_1396	1A	593550454
IWB71745	Tdurum_contig47006_2711	1A	593550685
IWB11788	BS00093078_51	1B	1204018
IWB36662	Jagger_c5878_119	1B	1254498
IWB45437	Kukri_c44369_131	1B	1419786
IWB23711	Excalibur_c21898_1423	1B	1421208
IWB6864	BS00022020_51	1B	1421338
IWB36367	IACX9264	1B	2100533
IWB35089	IAAV5782	1B	2100616
IWB63360	RAC875_rep_c97766_145	1B	2355310
IWB10189	BS00067940_51	1B	3052715
IWB58616	RAC875_c5016_314	1B	7414963
IWB63002	RAC875_rep_c74067_541	1B	7555991
IWB24983	Excalibur_c30569_384	1B	7556153
IWB44815	Kukri_c38553_173	1B	7556504
IWB56774	RAC875_c32874_1164	1B	7991143
IWB32242	GENE-1118_1049	1B	8222569
IWB11118	BS00080212_51	1B	8915815
IWB7424	BS00023102_51	1B	9069614
IWB36527	Jagger_c3179_499	1B	10068523
IWB72083	Tdurum_contig50555_1144	1B	14844241
IWB12347	BS00108058_51	1B	15439279
IWB11616	BS00089524_51	1B	15448151
IWB11615	BS00089514_51	1B	15448478
IWB6457	BS00011695_51	1B	15745304
IWB65155	RFL_Contig5906_310	1B	16216752
IWB65156	RFL_Contig5906_387	1B	16216829
IWB52019	Ra_c40444_302	1B	22161739
IWB44816	Kukri_c38553_67	1B	22162439
IWB26464	Excalibur_c43567_633	1B	22707119
IWB47630	Kukri_c7528_1044	1B	23599412
IWB25756	Excalibur_c36792_60	1B	23978927
IWB27481	Excalibur_c54420_218	1B	24163297
IWB14511	CAP8_c1305_148	1B	25814066
IWB42059	Kukri_c18968_163	1B	26968886
IWB42097	Kukri_c19251_236	1B	26968991
IWB25046	Excalibur_c30974_65	1B	26970762
IWA6670	wsnp_Ku_c19251_28705893	1B	26971722
IWB72787	Tdurum_contig61410_542	1B	28560925
IWB66039	TA005995-0488	1B	28824277
IWB72878	Tdurum_contig62213_423	1B	31379174
IWB9435	BS00065053_51	1B	38833879
IWB7922	BS00033332_51	1B	38910587
IWB46853	Kukri_c60285_505	1B	43042919
IWB42165	Kukri_c19622_131	1B	47164691
IWB58561	RAC875_c4952_719	1B	67029741
IWB8866	BS00062605_51	1B	84962869
IWB49565	Kukri_rep_c112609_711	1B	115954616
IWB27593	Excalibur_c55702_93	1B	122343691
IWB21986	Excalibur_c11857_1196	1B	122969221
IWB41262	Kukri_c14766_484	1B	122969722
IWB7545	BS00024603_51	1B	130018076
IWB20760	Ex_c45673_700	1B	148414043
IWB47235	Kukri_c65481_121	1B	169658238
IWB31970	GENE-0561_101	1B	193287291
IWB31877	GENE-0431_601	1B	234251783
IWB61932	RAC875_rep_c110052_194	1B	242743589
IWB8963	BS00062965_51	1B	251056249
IWB34461	IAAV1851	1B	269219803
IWB31842	GENE-0379_108	1B	286611959
IWB36259	IACX7921	1B	299974461
IWB31787	GENE-0287_28	1B	309387444
IWB65677	TA003382-0407	1B	324790716
IWB31657	GENE-0075_140	1B	333493814
IWB26257	Excalibur_c4163_176	1B	408641580
IWB67378	Tdurum_contig11999_293	1B	510793422
IWB13243	CAP12_c1784_424	1B	542431825
IWB10066	BS00067512_51	1B	543517602
IWB10373	BS00069047_51	1B	551221639
IWB25200	Excalibur_c32411_288	1B	556109095
IWB68918	Tdurum_contig212_133	1B	556388533
IWB14950	CAP8_c818_370	1B	557943819
IWB74900	tplb0048b10_1365	1B	559966736
IWA4006	wsnp_Ex_c4808_8584315	1B	560492516
IWA7317	wsnp_Ku_c8235_14030979	1B	560494293
IWB47923	Kukri_c8235_371	1B	560494332
IWB11230	BS00082071_51	1B	560494580
IWB59152	RAC875_c55891_659	1B	564909233
IWB73045	Tdurum_contig66511_957	1B	565989959
IWB8187	BS00039740_51	1B	565990601
IWA7125	wsnp_Ku_c49975_55719349	1B	570298454
IWA6614	wsnp_Ku_c17017_26019611	1B	572532762
IWB53437	RAC875_c1188_531	1B	572677032
IWB39199	Ku_c33271_432	1B	572681222
IWB51921	Ra_c35710_395	1B	572913310
IWB67865	Tdurum_contig13117_1316	1B	573571920
IWB43219	Kukri_c25961_108	1B	575863850
IWB43220	Kukri_c25961_166	1B	575863908
IWB34598	IAAV2683	1B	575867598
IWB36145	IACX6346	1B	575867949
IWB35678	IACX11274	1B	576024257
IWB60916	RAC875_c87950_333	1B	577178630
IWB8678	BS00055866_51	1B	577186750
IWB8677	BS00055864_51	1B	577186908
IWB9165	BS00063973_51	1B	577970537
IWB36733	Jagger_c7242_85	1B	581413100
IWB5900	BS00003816_51	1B	589134088
IWA5731	wsnp_Ex_rep_c71376_70138381	1B	591109719
IWB9013	BS00063170_51	1B	591363056
IWB71144	Tdurum_contig42423_2699	1B	598671511
IWB71143	Tdurum_contig42423_2462	1B	598671748
IWB71141	Tdurum_contig42423_2293	1B	598671917
IWB71139	Tdurum_contig42423_1963	1B	598672248
IWB9968	BS00067143_51	1B	598672408
IWB884	BobWhite_c16206_317	1B	603217960
IWB30244	Excalibur_rep_c107047_605	1B	603302242
IWB30246	Excalibur_rep_c107047_742	1B	603302379
IWB73950	Tdurum_contig96049_200	1B	603753358
IWB55207	RAC875_c21571_172	1B	608358394
IWB10606	BS00072289_51	1B	610041187
IWB59602	RAC875_c61512_173	1B	613324736
IWA6294	wsnp_JD_rep_c63201_40318622	1B	613413276
IWB60525	RAC875_c78619_523	1B	613933770
IWB66483	Tdurum_contig10362_555	1B	614331697
IWB66482	Tdurum_contig10362_328	1B	614331924
IWB36344	IACX906	1B	614451966
IWB42095	Kukri_c19247_53	1B	614452510
IWB65711	TA003586-0637	1B	614455638
IWB42096	Kukri_c19247_711	1B	614455731
IWB3634	BobWhite_c48071_144	1B	614455863
IWB29430	Excalibur_c93510_360	1B	614789719
IWA3341	wsnp_Ex_c3147_5816957	1B	615110494
IWB64037	RFL_Contig2736_827	1B	615112103
IWA7179	wsnp_Ku_c56140_59771244	1B	615126401
IWA367	wsnp_BE590634B_Ta_2_1	1B	615126686
IWA368	wsnp_BE590634B_Ta_2_5	1B	615126800
IWB68329	Tdurum_contig15015_883	1B	615126905
IWB12356	BS00108257_51	1B	621270425
IWB4407	BobWhite_c8016_301	1B	623722595
IWB11283	BS00083060_51	1B	623731578
IWB11211	BS00081749_51	1B	623762444
IWB47904	Kukri_c82086_387	1B	626249904
IWA4155	wsnp_Ex_c5296_9365860	1B	627946404
IWA4154	wsnp_Ex_c5296_9365847	1B	627946417
IWA4153	wsnp_Ex_c5296_9365528	1B	627947089
IWB57323	RAC875_c3770_903	1B	632753101
IWB68554	Tdurum_contig16606_648	1B	633333228
IWB26411	Excalibur_c43076_405	1B	635979927
IWB41895	Kukri_c18109_475	1B	636264023
IWB41896	Kukri_c18109_649	1B	636264197
IWB41897	Kukri_c18109_682	1B	636264230
IWB60344	RAC875_c7357_1107	1B	636264290
IWB6947	BS00022176_51	1B	636737968
IWB3934	BobWhite_c5655_300	1B	637369236
IWB2019	BobWhite_c26569_190	1B	637498289
IWB10371	BS00069044_51	1B	640612495
IWB29570	Excalibur_c96904_336	1B	640640045
IWA5448	wsnp_Ex_rep_c67747_66422973	1B	640845480
IWA5445	wsnp_Ex_rep_c67747_66422078	1B	640847522
IWB31836	GENE-0371_208	1B	640848925
IWB71195	Tdurum_contig42491_750	1B	640849257
IWA3095	wsnp_Ex_c27176_36392532	1B	640849727
IWB1305	BobWhite_c19733_301	1B	641552717
IWB42466	Kukri_c21276_816	1B	641632530
IWB28242	Excalibur_c63885_115	1B	641632868
IWB22334	Excalibur_c13879_930	1B	642195756
IWB60663	RAC875_c818_1185	1B	642677953
IWB35340	IAAV7428	1B	642678709
IWB6777	BS00021876_51	1B	643096075
IWA7141	wsnp_Ku_c51703_56915288	1B	643096819
IWA6663	wsnp_Ku_c18881_28259811	1B	643101506
IWB36125	IACX6230	1B	643101623
IWB11390	BS00084895_51	1B	643101627
IWB24341	Excalibur_c25597_508	1B	643102204
IWB72142	Tdurum_contig50988_500	1B	645514214
IWB1725	BobWhite_c23617_167	1B	645571377
IWB66973	Tdurum_contig11216_942	1B	645572033
IWA696	wsnp_CAP11_c1902_1022590	1B	646092833
IWA8543	wsnp_RFL_Contig3951_4390396	1B	646167728
IWB5810	BS00002484_51	1B	646172198
IWB47445	Kukri_c67986_311	1B	650043722
IWB7209	BS00022678_51	1B	651544458
IWB68202	Tdurum_contig14404_319	1B	655100685
IWB7459	BS00023173_51	1B	655781639
IWB73299	Tdurum_contig75731_537	1B	655781892
IWB74547	tplb0034p10_1134	1B	656235242
IWB10962	BS00077831_51	1B	656852347
IWA1092	wsnp_CAP7_c4778_2155754	1B	657177219
IWB12812	CAP11_c2892_176	1B	657272889
IWB3715	BobWhite_c50_411	1B	657321883
IWB58538	RAC875_c49225_66	1B	658498380
IWB31691	GENE-0129_110	1B	658530533
IWB62056	RAC875_rep_c111494_195	1B	658531012
IWB3081	BobWhite_c39901_338	1B	658531715
IWB65780	TA004059-0492	1B	658715017
IWB10582	BS00071893_51	1B	658738539
IWB31741	GENE-0208_688	1B	659380843
IWB31742	GENE-0208_695	1B	659380846
IWB55535	RAC875_c23586_493	1B	659381769
IWB13172	CAP12_c1085_283	1B	662021317
IWB65440	TA001691-0675	1B	662068071
IWB22396	Excalibur_c14273_1407	1B	662069122
IWB36268	IACX8074	1B	662556369
IWB36371	IACX9290	1B	662558114
IWB55065	RAC875_c20798_336	1B	662669034
IWB73284	Tdurum_contig75589_317	1B	662909836
IWB64868	RFL_Contig5022_2001	1B	663047786
IWB53347	RAC875_c11491_739	1B	665310362
IWB31978	GENE-0568_112	1B	665311363
IWB59155	RAC875_c55934_165	1B	666824192
IWB57628	RAC875_c4047_90	1B	666916680
IWB41428	Kukri_c1565_111	1B	666917717
IWB9399	BS00064896_51	1B	667235866
IWB71646	Tdurum_contig45817_193	1B	667238067
IWB3512	BobWhite_c46416_247	1B	670428991
IWB31719	GENE-0171_87	1B	673641143
IWB56411	RAC875_c3001_808	1B	673743047
IWB56410	RAC875_c3001_1236	1B	673743475
IWB70021	Tdurum_contig30426_261	1B	674667822
IWB9772	BS00066305_51	1B	676201156
IWB11800	BS00093275_51	1B	677256157
IWB68094	Tdurum_contig13879_429	1B	680162773
IWB67208	Tdurum_contig11653_371	1B	681699596
IWB72748	Tdurum_contig60566_269	1B	686932124
IWB71870	Tdurum_contig48103_1481	1B	687088585
IWA6512	wsnp_Ku_c13952_22097895	1B	687413677
IWB57241	RAC875_c37075_283	1B	687715386
IWB62453	RAC875_rep_c118202_115	1B	687795405
IWB12221	BS00104270_51	1B	688232268
IWB4373	BobWhite_c7691_195	1B	689851710
IWB60737	RAC875_c83271_139	1D	2077302
IWB38211	Ku_c111306_371	1D	7902481
IWB35429	IAAV8085	1D	7948109
IWA1396	wsnp_Ex_c1085_2078686	1D	8185289
IWA2268	wsnp_Ex_c17884_26647833	1D	8464929
IWB47909	Kukri_c8211_761	1D	9874104
IWA817	wsnp_CAP11_c8597_3709328	1D	9875275
IWB38400	Ku_c13622_482	1D	10180482
IWB21104	Ex_c67198_1838	1D	10259565
IWB12172	BS00101392_51	1D	10986810
IWB47794	Kukri_c79135_136	1D	11091136
IWB9714	BS00066092_51	1D	11398182
IWB21002	Ex_c6145_2193	1D	12534520
IWB6949	BS00022178_51	1D	16612833
IWB42099	Kukri_c19257_78	1D	16788940
IWB17311	D_F1BEJMU01DOR77_203	1D	19893906
IWB15693	D_contig13475_402	1D	20045166
IWB22004	Excalibur_c11941_612	1D	22883953
IWB12311	BS00107250_51	1D	27689193
IWB31933	GENE-0509_349	1D	27693386
IWA1572	wsnp_Ex_c12012_19240904	1D	27895910
IWA6675	wsnp_Ku_c19622_29138795	1D	28489672
IWB34714	IAAV3422	1D	28576158
IWB8524	BS00049071_51	1D	28579501
IWA4598	wsnp_Ex_c6974_12025571	1D	31422181
IWA5018	wsnp_Ex_rep_c101500_86856089	1D	31423200
IWA5019	wsnp_Ex_rep_c101500_86856438	1D	31423831
IWB59650	RAC875_c62_1514	1D	32543966
IWB5767	BS00000717_51	1D	32544165
IWB65041	RFL_Contig5594_873	1D	32544344
IWB35682	IACX11290	1D	33472487
IWB11524	BS00087783_51	1D	33473101
IWB7184	BS00022620_51	1D	33473123
IWB6615	BS00015317_51	1D	33712839
IWB26151	Excalibur_c4058_1121	1D	38251276
IWB42712	Kukri_c22870_91	1D	38251335
IWB13834	CAP7_c1609_203	1D	38552368
IWB34792	IAAV3890	1D	38657375
IWB17147	D_contig74531_32	1D	38657660
IWB19211	D_GDRF1KQ02G72YO_156	1D	47951357
IWB7344	BS00022962_51	1D	206101173
IWB46744	Kukri_c58497_280	1D	241967137
IWB8614	BS00052386_51	1D	322069316
IWB15740	D_contig14507_369	1D	365846043
IWB33406	GENE-3454_74	1D	416618287
IWB53482	RAC875_c1211_3475	1D	416624080
IWB7679	BS00028216_51	1D	418306737
IWB40766	Kukri_c12183_262	1D	420538002
IWB35227	IAAV6648	1D	420553939
IWB17762	D_GA8KES401CVVAD_281	1D	422056077
IWA7675	wsnp_Ra_c17989_26960545	1D	422296694
IWA4938	wsnp_Ex_c9577_15855968	1D	422681570
IWA6955	wsnp_Ku_c36191_45258467	1D	422683950
IWB11589	BS00089031_51	1D	424736967
IWB53013	RAC875_c103613_441	1D	424737344
IWB31916	GENE-0487_644	1D	426416388
IWB44558	Kukri_c36329_526	1D	427618818
IWB19412	D_GDS7LZN02GSCOW_131	1D	433272939
IWB9153	BS00063907_51	1D	433969017
IWB11807	BS00093390_51	1D	436189752
IWB42901	Kukri_c24007_83	1D	437540104
IWB31968	GENE-0559_171	1D	438228089
IWB54223	RAC875_c16136_129	1D	452486375
IWB56286	RAC875_c291_2591	1D	454174445
IWB50448	Kukri_rep_c86467_51	1D	454175048
IWB56285	RAC875_c291_2201	1D	454175072
IWB56284	RAC875_c291_1860	1D	454175500
IWA5769	wsnp_JD_c100_159424	1D	454175704
IWB56288	RAC875_c291_696	1D	454177427
IWB56287	RAC875_c291_647	1D	454177476
IWB71993	Tdurum_contig49651_546	1D	457879993
IWB11512	BS00087544_51	1D	460743780
IWB57433	RAC875_c38646_985	1D	464597173
IWB72526	Tdurum_contig56662_54	1D	465519725
IWB65867	TA004668-0687	1D	466366088
IWB54893	RAC875_c19751_166	1D	473761865
IWB60159	RAC875_c68124_167	1D	474012094
IWB31740	GENE-0208_279	1D	474013373
IWB31871	GENE-0416_480	1D	476257353
IWB74539	tplb0034g09_1257	1D	476581781
IWB9292	BS00064471_51	1D	478816733
IWB47248	Kukri_c65610_572	1D	483676199
IWB7948	BS00033776_51	1D	486764584
IWB15244	D_contig03023_692	1D	487624238
IWB26765	Excalibur_c46365_304	1D	488572879
IWA8384	wsnp_RFL_Contig2760_2505824	1D	488577738
IWB6050	BS00009375_51	1D	488577742
IWB6360	BS00011168_51	1D	490926875
IWB36840	Jagger_rep_c10625_88	1D	491636069
IWB50170	Kukri_rep_c72138_101	1D	492172097
IWB24446	Excalibur_c26495_567	1D	492172875
IWB24447	Excalibur_c26495_84	1D	492173740
IWB44964	Kukri_c3987_386	1D	492408395
IWB48233	Kukri_c90832_410	1D	493486872
IWB54334	RAC875_c16656_406	2A	255651
IWB66351	Tdurum_contig10208_447	2A	260553
IWB66352	Tdurum_contig10208_452	2A	260558
IWB32200	GENE-1019_96	2A	2478597
IWB53806	RAC875_c13918_444	2A	2486797
IWB58948	RAC875_c5347_474	2A	2488647
IWB62529	RAC875_rep_c120999_222	2A	2643546
IWB47039	Kukri_c6306_685	2A	2652721
IWB62207	RAC875_rep_c113375_508	2A	3100690
IWB26616	Excalibur_c45008_52	2A	3108008
IWB56956	RAC875_c34512_493	2A	3798071
IWB44869	Kukri_c38985_537	2A	4309666
IWB56084	RAC875_c27611_467	2A	4939616
IWB59140	RAC875_c5577_1682	2A	4950037
IWB32315	GENE-1230_189	2A	4951828
IWB47559	Kukri_c7339_113	2A	4956797
IWB74468	tplb0032i02_1435	2A	5677398
IWA7736	wsnp_Ra_c21104_30458226	2A	5677398
IWB19743	Ex_c12425_506	2A	5677552
IWB49760	Kukri_rep_c68159_218	2A	7437976
IWB22183	Excalibur_c12980_2392	2A	7545377
IWB31559	Excalibur_s113791_202	2A	8368826
IWB26007	Excalibur_c39189_897	2A	8722344
IWB26122	Excalibur_c40256_134	2A	10731484
IWB57536	RAC875_c39634_370	2A	10993272
IWB42828	Kukri_c23564_79	2A	11379292
IWB59562	RAC875_c609_362	2A	11547581
IWB43644	Kukri_c2912_2029	2A	11549227
IWB3678	BobWhite_c48552_673	2A	12912600
IWB13384	CAP12_c3699_80	2A	14998739
IWB9352	BS00064706_51	2A	15881960
IWB39756	Ku_c63748_1264	2A	15951802
IWB6410	BS00011466_51	2A	16899269
IWB8489	BS00048108_51	2A	17040605
IWB58881	RAC875_c52926_871	2A	17657886
IWB47891	Kukri_c81650_446	2A	18165441
IWB5420	BobWhite_rep_c63957_1472	2A	21253708
IWB57168	RAC875_c3620_735	2A	24029515
IWB28628	Excalibur_c72450_483	2A	24414809
IWA5736	wsnp_Ex_rep_c72511_70872203	2A	27448230
IWB54162	RAC875_c15844_1266	2A	27968905
IWB70917	Tdurum_contig42153_4272	2A	27980001
IWB70913	Tdurum_contig42153_3715	2A	28015766
IWB70908	Tdurum_contig42153_1190	2A	28020007
IWB70935	Tdurum_contig42153_891	2A	28021233
IWB47068	Kukri_c6343_1453	2A	29099914
IWB4233	BobWhite_c6771_697	2A	29103391
IWA5708	wsnp_Ex_rep_c70756_69644826	2A	29104447
IWB43101	Kukri_c25245_998	2A	29579992
IWB43776	Kukri_c29807_713	2A	29584511
IWB43775	Kukri_c29807_476	2A	29585346
IWB33306	GENE-3260_378	2A	29589509
IWB3720	BobWhite_c5072_107	2A	30020572
IWB5530	BobWhite_rep_c65082_84	2A	30127254
IWB23172	Excalibur_c18630_268	2A	32532463
IWB46469	Kukri_c5497_312	2A	38914290
IWB3178	BobWhite_c41535_52	2A	38968554
IWB2427	BobWhite_c31129_60	2A	45085632
IWB59678	RAC875_c62278_69	2A	47908337
IWB23690	Excalibur_c21752_768	2A	47908638
IWB49945	Kukri_rep_c69803_82	2A	47909970
IWB40809	Kukri_c12368_82	2A	47910890
IWB55339	RAC875_c22429_249	2A	47910989
IWB9748	BS00066217_51	2A	49325050
IWB45731	Kukri_c4710_991	2A	58005486
IWB45671	Kukri_c46542_414	2A	62723127
IWB72914	Tdurum_contig62852_369	2A	67068196
IWB6461	BS00011740_51	2A	67521478
IWB62354	RAC875_rep_c116200_396	2A	67521839
IWB32095	GENE-0787_549	2A	67526780
IWB40266	Kukri_c1016_2269	2A	67527419
IWB6800	BS00021923_51	2A	67712929
IWB70370	Tdurum_contig32621_437	2A	69325470
IWB3556	BobWhite_c47086_539	2A	69330342
IWB67469	Tdurum_contig12152_63	2A	73528008
IWB53661	RAC875_c13116_1162	2A	74960388
IWB25060	Excalibur_c3108_2958	2A	74963969
IWB61830	RAC875_rep_c108908_72	2A	74967917
IWB32424	GENE-1365_16	2A	75137947
IWB23879	Excalibur_c22877_1990	2A	75141553
IWB53948	RAC875_c14561_264	2A	75290152
IWB6175	BS00010131_51	2A	75290312
IWB9121	BS00063748_51	2A	76344957
IWB46175	Kukri_c51619_265	2A	76347109
IWB58173	RAC875_c45702_412	2A	76349943
IWA5916	wsnp_JD_c20720_18369335	2A	76357015
IWA209	wsnp_BE488779D_Ta_1_2	2A	77165978
IWA8367	wsnp_RFL_Contig2666_2354537	2A	77166046
IWB56624	RAC875_c31560_141	2A	77263096
IWB50203	Kukri_rep_c72558_961	2A	77754611
IWA3080	wsnp_Ex_c269_517710	2A	77755995
IWB3908	BobWhite_c5582_654	2A	77941690
IWB4966	BobWhite_rep_c51612_864	2A	77941765
IWB50839	Ra_c107358_279	2A	79754988
IWB65388	TA001373-1517	2A	80591232
IWB50081	Kukri_rep_c70983_923	2A	80591574
IWB65385	TA001366-0072	2A	81767694
IWB11304	BS00083504_51	2A	81785810
IWB22235	Excalibur_c13239_687	2A	83815349
IWB22236	Excalibur_c13239_85	2A	83816515
IWB32005	GENE-0644_370	2A	83821314
IWB32007	GENE-0644_421	2A	83821357
IWB46748	Kukri_c58577_269	2A	83822648
IWB22202	Excalibur_c1305_662	2A	83822828
IWB8330	BS00043082_51	2A	83827394
IWB65167	RFL_Contig5917_3026	2A	83927500
IWB65166	RFL_Contig5917_2433	2A	83930985
IWB22257	Excalibur_c13339_561	2A	84937499
IWB3454	BobWhite_c45336_130	2A	84939910
IWB3455	BobWhite_c45336_321	2A	84940954
IWB53910	RAC875_c14362_529	2A	84958615
IWB28615	Excalibur_c721_484	2A	85597124
IWB32296	GENE-1196_146	2A	92311801
IWB62812	RAC875_rep_c71760_57	2A	92473690
IWA5240	wsnp_Ex_rep_c66448_64683704	2A	93936213
IWB65565	TA002513-0775	2A	100539399
IWB70204	Tdurum_contig31263_473	2A	117387766
IWB58625	RAC875_c50245_540	2A	127207073
IWB48	BobWhite_c10331_517	2A	128251479
IWB74295	tplb0026l14_266	2A	128253197
IWB23853	Excalibur_c22762_183	2A	129871048
IWB8270	BS00041323_51	2A	133476681
IWB6330	BS00011039_51	2A	133675291
IWB67288	Tdurum_contig11768_450	2A	133985760
IWB13596	CAP12_rep_c4483_301	2A	136164716
IWB5784	BS00001140_51	2A	136164754
IWA8344	wsnp_RFL_Contig2506_2098552	2A	136339124
IWA4984	wsnp_Ex_c9935_16358536	2A	141166748
IWB29808	Excalibur_rep_c102216_253	2A	141259991
IWB26221	Excalibur_c41397_439	2A	141282866
IWB22823	Excalibur_c16646_1254	2A	142316634
IWB67365	Tdurum_contig11960_209	2A	156617679
IWB22676	Excalibur_c15696_737	2A	156762675
IWB22675	Excalibur_c15696_1280	2A	156763218
IWB55026	RAC875_c20628_111	2A	166848411
IWB32222	GENE-1084_354	2A	166849278
IWB9611	BS00065690_51	2A	166857199
IWA3861	wsnp_Ex_c4328_7801438	2A	166857418
IWA8244	wsnp_RFL_Contig1418_565105	2A	167953397
IWB43480	Kukri_c27713_131	2A	173502550
IWB2296	BobWhite_c29706_411	2A	178469061
IWB27471	Excalibur_c54327_215	2A	180977609
IWB36415	Jagger_c1059_300	2A	187953157
IWB23131	Excalibur_c18417_285	2A	194472892
IWB24382	Excalibur_c25921_230	2A	195355250
IWB74681	tplb0040e02_1293	2A	199585814
IWB13310	CAP12_c2565_239	2A	200626494
IWB9539	BS00065413_51	2A	209936106
IWB193	BobWhite_c1124_305	2A	238714858
IWB47783	Kukri_c7885_1576	2A	240458820
IWB20361	Ex_c27097_826	2A	240466680
IWB47785	Kukri_c7885_871	2A	240466689
IWB47784	Kukri_c7885_480	2A	240467962
IWB67340	Tdurum_contig11881_593	2A	423192027
IWB13719	CAP7_c10833_215	2A	520319539
IWB70570	Tdurum_contig36267_169	2A	605635098
IWB33744	GENE-4029_80	2A	623943330
IWB65792	TA004152-0921	2A	623943517
IWB37393	JD_c3742_1130	2A	629108935
IWB34875	IAAV4464	2A	629108935
IWB6549	BS00012320_51	2A	647927366
IWB64704	RFL_Contig4517_1276	2A	647927882
IWB55654	RAC875_c24411_889	2A	650616693
IWB34989	IAAV5226	2A	653393062
IWA1393	wsnp_Ex_c10838_17631243	2A	653393062
IWB21968	Excalibur_c11798_363	2A	675896701
IWA7547	wsnp_Ra_c107797_91270622	2A	675896701
IWB32664	GENE-1792_762	2A	675938678
IWA5409	wsnp_Ex_rep_c67530_66144244	2A	676716827
IWA5574	wsnp_Ex_rep_c69014_67914888	2A	676717925
IWA6089	wsnp_JD_c514_781859	2A	676719958
IWB36142	IACX6337	2A	676720118
IWB7664	BS00027830_51	2A	676977112
IWA5449	wsnp_Ex_rep_c67751_66428606	2A	676986657
IWB49894	Kukri_rep_c69422_54	2A	676986657
IWB14791	CAP8_c5043_190	2A	677912018
IWB68993	Tdurum_contig23247_66	2A	688618763
IWB43829	Kukri_c3024_1268	2A	692754909
IWA544	wsnp_BG274584B_Ta_2_3	2A	692755810
IWB11045	BS00079013_51	2A	694443899
IWB57521	RAC875_c3947_441	2A	694581896
IWA5064	wsnp_Ex_rep_c102385_87568304	2A	694954105
IWB6031	BS00009247_51	2A	696922988
IWB62974	RAC875_rep_c73777_410	2A	696923033
IWB5492	BobWhite_rep_c64679_73	2A	698823704
IWB1275	BobWhite_c1933_407	2A	698825965
IWB41975	Kukri_c18459_2622	2A	700959299
IWB11868	BS00094373_51	2A	701482720
IWB3192	BobWhite_c41676_137	2A	703106230
IWB68759	Tdurum_contig18858_324	2A	704761607
IWB60488	RAC875_c77816_365	2A	706752604
IWB23831	Excalibur_c22637_235	2A	706753503
IWB59436	RAC875_c59400_75	2A	706898175
IWB29491	Excalibur_c94980_51	2A	707236065
IWB27578	Excalibur_c5557_201	2A	707298938
IWB31015	Excalibur_rep_c68985_110	2A	707301340
IWB56162	RAC875_c28108_400	2A	708186069
IWB30356	Excalibur_rep_c108662_132	2A	709041108
IWA5462	wsnp_Ex_rep_c67848_66550913	2A	709041749
IWA7166	wsnp_Ku_c54793_58953037	2A	709042006
IWB59868	RAC875_c64377_732	2A	709710911
IWB1631	BobWhite_c22728_78	2A	709829641
IWB1630	BobWhite_c22728_257	2A	709830555
IWA5145	wsnp_Ex_rep_c105744_90067453	2A	709833099
IWB60670	RAC875_c8197_810	2A	709833370
IWB26191	Excalibur_c40976_87	2A	709833633
IWB26189	Excalibur_c40976_111	2A	709833657
IWB49323	Kukri_rep_c108243_143	2A	709836142
IWB72468	Tdurum_contig55699_246	2A	709836241
IWB36062	IACX5919	2A	709836617
IWA3742	wsnp_Ex_c40976_47910672	2A	709836642
IWB63030	RAC875_rep_c74537_344	2A	709836645
IWB61802	RAC875_rep_c108548_163	2A	709836984
IWA7149	wsnp_Ku_c52392_57380726	2A	709837010
IWA5733	wsnp_Ex_rep_c71983_70544041	2A	709837010
IWB20781	Ex_c47157_508	2A	709851004
IWA3988	wsnp_Ex_c47157_52450090	2A	709851028
IWA2514	wsnp_Ex_c20182_29230528	2A	709860326
IWB1801	BobWhite_c2410_175	2A	710093509
IWA2835	wsnp_Ex_c23768_33006588	2A	710097673
IWB28642	Excalibur_c7282_482	2A	710099685
IWB28643	Excalibur_c7282_512	2A	710099715
IWB7166	BS00022587_51	2A	711077223
IWB11452	BS00086329_51	2A	711077642
IWB26847	Excalibur_c47219_186	2A	711641773
IWB35195	IAAV6408	2A	711976227
IWB43278	Kukri_c26311_891	2A	712793959
IWB56896	RAC875_c3397_274	2A	715333142
IWB36140	IACX6309	2A	715333830
IWB28722	Excalibur_c7449_587	2A	715333875
IWB64246	RFL_Contig3172_1752	2A	715338816
IWB66366	Tdurum_contig10219_295	2A	715339148
IWB65968	TA005373-0506	2A	715394324
IWB11764	BS00092550_51	2A	715413537
IWB48012	Kukri_c84629_315	2A	716164498
IWB57860	RAC875_c42648_115	2A	716169593
IWB64192	RFL_Contig3044_346	2A	716176524
IWA4375	wsnp_Ex_c59095_60108185	2A	716456217
IWA4373	wsnp_Ex_c59095_60108097	2A	716456305
IWB36821	Jagger_c9554_114	2A	716548942
IWA2157	wsnp_Ex_c16627_25162391	2A	716896078
IWA1385	wsnp_Ex_c10751_17505459	2A	716903314
IWB39211	Ku_c33828_1209	2A	716917889
IWB34485	IAAV1990	2A	717147205
IWB38149	Ku_c1065_1346	2A	717147205
IWB36583	Jagger_c4026_255	2A	717170801
IWB36584	Jagger_c4026_328	2A	717170874
IWB45747	Kukri_c47259_416	2A	717189499
IWB9653	BS00065865_51	2A	717561739
IWB35017	IAAV5371	2A	717581683
IWB35962	IACX45	2A	717582095
IWB25724	Excalibur_c36481_1319	2A	717940874
IWB25723	Excalibur_c36481_1140	2A	717941053
IWA3576	wsnp_Ex_c36481_44425685	2A	717941306
IWB24675	Excalibur_c2819_1773	2A	717941789
IWB25725	Excalibur_c36481_519	2A	717941902
IWB47959	Kukri_c834_259	2A	717946208
IWB42808	Kukri_c2343_272	2A	718118284
IWB54945	RAC875_c20093_318	2A	718119679
IWB54478	RAC875_c17459_566	2A	718127654
IWB63970	RFL_Contig2519_341	2A	718129502
IWB46576	Kukri_c56126_849	2A	718463494
IWB75001	tplb0052d08_1158	2A	719528069
IWB46174	Kukri_c51540_490	2A	727239194
IWB72385	Tdurum_contig54784_485	2A	727243033
IWB67729	Tdurum_contig12761_230	2A	727243294
IWB67728	Tdurum_contig12761_125	2A	727243399
IWB72837	Tdurum_contig61927_493	2A	728552889
IWA8385	wsnp_RFL_Contig2763_2509104	2A	728758530
IWB34377	IAAV1401	2A	729168178
IWB7683	BS00028315_51	2A	731543268
IWB4152	BobWhite_c6365_1346	2A	731544633
IWB66610	Tdurum_contig10574_864	2A	732585343
IWB12987	CAP11_c6079_241	2A	733217280
IWB24154	Excalibur_c24410_798	2A	733629391
IWB24153	Excalibur_c24410_754	2A	733629435
IWB69431	Tdurum_contig28113_579	2A	733819332
IWB36706	Jagger_c6844_121	2A	733820626
IWA1539	wsnp_Ex_c11827_18986376	2A	733922282
IWB73567	Tdurum_contig82393_581	2A	733922288
IWB42842	Kukri_c2363_702	2A	734151113
IWB7395	BS00023048_51	2A	734256887
IWB1068	BobWhite_c17614_323	2A	734346453
IWB13993	CAP7_c317_85	2A	734347736
IWA3752	wsnp_Ex_c41007_47932833	2A	734347773
IWA684	wsnp_CAP11_c1711_934478	2A	734347773
IWB26658	Excalibur_c45366_1019	2A	734526908
IWB58256	RAC875_c46498_567	2A	734628858
IWB4151	BobWhite_c6365_1154	2A	734890694
IWB4149	BobWhite_c6365_1022	2A	734891021
IWB31596	Excalibur_s116597_198	2A	734891399
IWB516	BobWhite_c13525_262	2A	735787622
IWB27744	Excalibur_c57713_105	2A	739434426
IWA3714	wsnp_Ex_c4024_7278036	2A	740380671
IWA3010	wsnp_Ex_c25943_35203857	2A	740849123
IWB47479	Kukri_c6944_714	2A	740849123
IWB6167	BS00010098_51	2A	743096773
IWB21693	Excalibur_c10637_515	2A	744616175
IWB7117	BS00022496_51	2A	745670968
IWB53176	RAC875_c10807_274	2A	746754969
IWB23289	Excalibur_c19305_473	2A	746798569
IWB12136	BS00100539_51	2A	747251851
IWB46945	Kukri_c61575_80	2A	747609648
IWB62266	RAC875_rep_c114621_464	2A	748964216
IWB56540	RAC875_c30919_401	2A	748964393
IWB62265	RAC875_rep_c114621_200	2A	748964480
IWA8293	wsnp_RFL_Contig2104_1368653	2A	748964674
IWB28565	Excalibur_c7051_590	2A	755787972
IWB72339	Tdurum_contig54056_501	2A	755930956
IWA2601	wsnp_Ex_c2137_4014287	2A	755931124
IWB55230	RAC875_c21750_784	2A	757946642
IWB55113	RAC875_c21013_1187	2A	757947956
IWB27309	Excalibur_c52319_257	2A	757948238
IWB48440	Kukri_c96357_134	2A	757951252
IWB69132	Tdurum_contig25539_248	2A	758287054
IWB29388	Excalibur_c923_837	2A	758396241
IWB39958	Ku_c72620_132	2A	758396715
IWB26483	Excalibur_c4372_363	2A	758396922
IWB39959	Ku_c72620_381	2A	758396964
IWB35139	IAAV6070	2A	758399278
IWA7671	wsnp_Ra_c17622_26522072	2A	759489210
IWB28927	Excalibur_c7971_1573	2A	759813651
IWB30421	Excalibur_rep_c109577_698	2A	759816532
IWB27473	Excalibur_c5438_274	2A	759968944
IWB36210	IACX7581	2A	761248584
IWB64155	RFL_Contig2972_2285	2A	761306754
IWB64156	RFL_Contig2972_2819	2A	761307288
IWB28533	Excalibur_c6937_1065	2A	761538972
IWA5992	wsnp_JD_c30_50478	2A	762287290
IWA7638	wsnp_Ra_c15518_23944753	2A	762287802
IWB20466	Ex_c3115_2742	2A	762288678
IWB55640	RAC875_c24364_526	2A	762291307
IWB55638	RAC875_c24364_307	2A	762291526
IWB60198	RAC875_c68649_457	2A	762292539
IWB23406	Excalibur_c1999_1178	2A	762507966
IWB24745	Excalibur_c28710_103	2A	762623259
IWB24746	Excalibur_c28710_340	2A	762623667
IWB75188	tplb0058o04_1071	2A	762646351
IWB13403	CAP12_c449_277	2A	763368990
IWB9316	BS00064544_51	2A	763389763
IWB52585	Ra_c72517_981	2A	763691167
IWB12183	BS00101944_51	2A	764094059
IWB30139	Excalibur_rep_c105614_172	2A	764100713
IWB48017	Kukri_c8494_77	2A	764104951
IWB41512	Kukri_c16035_685	2A	765704237
IWB32031	GENE-0676_715	2A	765705328
IWB56745	RAC875_c3259_276	2A	765705705
IWB28681	Excalibur_c7366_1926	2A	765707159
IWB46023	Kukri_c49784_86	2A	766706267
IWB758	BobWhite_c1523_269	2A	766982014
IWB7325	BS00022923_51	2A	767763090
IWB7101	BS00022467_51	2A	767791929
IWB69974	Tdurum_contig30201_63	2A	767944487
IWB35482	IAAV8475	2A	769496394
IWB6614	BS00015307_51	2A	769496394
IWB6084	BS00009594_51	2A	769496840
IWB73794	Tdurum_contig92425_1868	2A	772372899
IWB73793	Tdurum_contig92425_1673	2A	772373094
IWB73800	Tdurum_contig92425_801	2A	772373966
IWB73796	Tdurum_contig92425_224	2A	772374536
IWB23590	Excalibur_c21117_99	2A	772964853
IWA5978	wsnp_JD_c289_450995	2A	772965691
IWA5894	wsnp_JD_c1872_2603061	2A	773184615
IWB54394	RAC875_c16993_839	2A	774815016
IWB48388	Kukri_c94792_127	2A	775016800
IWB54752	RAC875_c18928_529	2A	775936599
IWB36313	IACX8602	2A	776039975
IWB58205	RAC875_c4602_445	2A	776041091
IWB60992	RAC875_c9013_185	2B	1315230
IWB45672	Kukri_c46542_466	2B	1833216
IWB19972	Ex_c16948_754	2B	1892728
IWB7661	BS00027693_51	2B	2116603
IWB53547	RAC875_c12533_2006	2B	3473273
IWB30293	Excalibur_rep_c107769_116	2B	5666766
IWB26054	Excalibur_c39493_251	2B	6210321
IWB22941	Excalibur_c17250_751	2B	6263842
IWB74530	tplb0034e07_1869	2B	6311327
IWB74531	tplb0034e07_718	2B	6313903
IWB60617	RAC875_c8069_1709	2B	6313952
IWB12578	BS00110626_51	2B	6337930
IWB51150	Ra_c1501_1220	2B	6338607
IWB6279	BS00010734_51	2B	7108761
IWB24834	Excalibur_c29417_400	2B	7429545
IWB12184	BS00101972_51	2B	7430458
IWB24457	Excalibur_c2656_3198	2B	7430956
IWB45336	Kukri_c43395_182	2B	7433272
IWB11321	BS00083768_51	2B	7443154
IWB12178	BS00101456_51	2B	7645606
IWB52281	Ra_c5718_1142	2B	7908805
IWB55821	RAC875_c25628_180	2B	8271062
IWB10721	BS00074255_51	2B	8567369
IWB46236	Kukri_c52263_281	2B	10784125
IWB12070	BS00099469_51	2B	10784146
IWB217	BobWhite_c11397_231	2B	10784233
IWB315	BobWhite_c12144_216	2B	10786156
IWB10588	BS00072058_51	2B	12877136
IWB23829	Excalibur_c22634_1489	2B	12878049
IWB23830	Excalibur_c22634_928	2B	12881231
IWB35438	IAAV8167	2B	14833928
IWB542	BobWhite_c13736_59	2B	16813661
IWB23029	Excalibur_c1787_1037	2B	16827690
IWB23030	Excalibur_c1787_1199	2B	16827992
IWB72374	Tdurum_contig54649_798	2B	16870601
IWB72375	Tdurum_contig54649_915	2B	16871375
IWB58880	RAC875_c5292_606	2B	16895969
IWB25573	Excalibur_c3524_318	2B	16898003
IWB8328	BS00043055_51	2B	16990775
IWB73885	Tdurum_contig93602_338	2B	17388764
IWB62546	RAC875_rep_c69222_996	2B	17390618
IWB72156	Tdurum_contig51145_187	2B	17390830
IWB72157	Tdurum_contig51145_476	2B	17391120
IWB7674	BS00028092_51	2B	17394435
IWB35574	IAAV8991	2B	17432777
IWB9583	BS00065556_51	2B	17456915
IWB26231	Excalibur_c41459_380	2B	18263358
IWA5264	wsnp_Ex_rep_c66551_64836327	2B	24852686
IWA5137	wsnp_Ex_rep_c105401_89840110	2B	25021122
IWB63747	RFL_Contig1863_250	2B	26563708
IWB6033	BS00009263_51	2B	26564155
IWB14794	CAP8_c5108_139	2B	26567971
IWB9434	BS00065040_51	2B	26581458
IWB32593	GENE-1676_57	2B	28273407
IWB32592	GENE-1676_1048	2B	28273721
IWB69831	Tdurum_contig29563_257	2B	28339840
IWA8124	wsnp_Ra_rep_c106119_89961852	2B	28366739
IWA1854	wsnp_Ex_c1408_2704613	2B	30159244
IWB54425	RAC875_c17197_603	2B	30325336
IWB54424	RAC875_c17197_504	2B	30325435
IWB75156	tplb0057n10_689	2B	39305352
IWB75037	tplb0053n05_793	2B	39308802
IWA2440	wsnp_Ex_c1962_3696265	2B	40067881
IWA2441	wsnp_Ex_c1962_3696626	2B	40068242
IWA2442	wsnp_Ex_c1962_3697351	2B	40069147
IWA7120	wsnp_Ku_c4962_8872507	2B	40448044
IWB21536	Excalibur_c100910_239	2B	40510392
IWB54495	RAC875_c1755_971	2B	40904352
IWB6528	BS00012081_51	2B	41144291
IWB54163	RAC875_c15844_348	2B	41145515
IWB56597	RAC875_c31358_214	2B	41145744
IWB8668	BS00055665_51	2B	41153199
IWB70915	Tdurum_contig42153_4175	2B	41157022
IWA3838	wsnp_Ex_c4272_7708423	2B	42150287
IWB12436	BS00109853_51	2B	42277344
IWB10974	BS00077914_51	2B	42281570
IWB54956	RAC875_c2014_153	2B	42943582
IWB10586	BS00071995_51	2B	42944370
IWA6085	wsnp_JD_c5064_6183978	2B	42953388
IWB48927	Kukri_rep_c103893_875	2B	42953625
IWB5373	BobWhite_rep_c63363_160	2B	43615989
IWA6048	wsnp_JD_c42879_30043973	2B	43629665
IWB20454	Ex_c30524_109	2B	44346380
IWB1586	BobWhite_c22412_240	2B	44346464
IWB37539	JD_c49544_37	2B	44360570
IWA889	wsnp_CAP11_rep_c8489_3665230	2B	44360693
IWB7336	BS00022950_51	2B	44404953
IWA2117	wsnp_Ex_c163_321026	2B	44426840
IWB63153	RAC875_rep_c79427_59	2B	44426840
IWB8280	BS00041585_51	2B	47426939
IWB34527	IAAV2277	2B	47427272
IWB53589	RAC875_c12766_461	2B	47430632
IWB34849	IAAV4206	2B	47430632
IWB232	BobWhite_c11503_296	2B	48045196
IWB6886	BS00022060_51	2B	52701712
IWB4514	BobWhite_c8734_91	2B	52911796
IWA7916	wsnp_Ra_c407_862316	2B	53464964
IWB43273	Kukri_c26288_419	2B	56784859
IWB72380	Tdurum_contig54704_176	2B	58325008
IWA2571	wsnp_Ex_c21092_30220342	2B	58978466
IWA2572	wsnp_Ex_c21092_30220702	2B	58978826
IWB23929	Excalibur_c23201_970	2B	64205007
IWB67561	Tdurum_contig12336_489	2B	65097738
IWB55935	RAC875_c26469_363	2B	65100871
IWB59623	RAC875_c61801_262	2B	65107033
IWB72841	Tdurum_contig6194_1186	2B	65113437
IWB72844	Tdurum_contig6194_985	2B	65113637
IWB72843	Tdurum_contig6194_931	2B	65113691
IWB54075	RAC875_c15229_108	2B	65114029
IWB72842	Tdurum_contig6194_412	2B	65114210
IWB39654	Ku_c5725_892	2B	68363434
IWB39653	Ku_c5725_615	2B	68363711
IWB49277	Kukri_rep_c107572_121	2B	68365355
IWB61862	RAC875_rep_c109207_706	2B	69015153
IWB59021	RAC875_c54310_928	2B	69346013
IWB61142	RAC875_c95948_614	2B	69370567
IWB36310	IACX8565	2B	72610551
IWB21742	Excalibur_c108170_294	2B	72814858
IWA1407	wsnp_Ex_c10941_17776989	2B	75607960
IWB11187	BS00081428_51	2B	89491845
IWB10022	BS00067333_51	2B	89497469
IWB23644	Excalibur_c21509_74	2B	89558483
IWB32627	GENE-1741_103	2B	91039324
IWB31001	Excalibur_rep_c68899_1400	2B	91836588
IWB36128	IACX6239	2B	91837388
IWB58131	RAC875_c45366_729	2B	101234680
IWB26402	Excalibur_c4303_206	2B	101236629
IWB26401	Excalibur_c4303_184	2B	101236651
IWB178	BobWhite_c11153_266	2B	104062956
IWB28045	Excalibur_c6136_312	2B	104244952
IWB6238	BS00010514_51	2B	104579560
IWB45824	Kukri_c4790_893	2B	105909487
IWA6364	wsnp_JG_c609_370792	2B	108903914
IWA608	wsnp_BM140364B_Ta_2_3	2B	115381191
IWA607	wsnp_BM140364B_Ta_2_1	2B	115381727
IWB50095	Kukri_rep_c71152_906	2B	115382478
IWA7567	wsnp_Ra_c11493_18637928	2B	115968566
IWB71005	Tdurum_contig42214_1195	2B	116157770
IWB55177	RAC875_c21378_474	2B	116323220
IWB51809	Ra_c31463_148	2B	117876153
IWB61359	RAC875_rep_c103893_601	2B	118605181
IWB42879	Kukri_c2387_1665	2B	122265945
IWB35183	IAAV6312	2B	122695624
IWB42289	Kukri_c20247_524	2B	122697195
IWB6607	BS00014923_51	2B	126731281
IWB58853	RAC875_c52566_551	2B	126949323
IWB58854	RAC875_c52566_644	2B	126949416
IWB4100	BobWhite_c6166_319	2B	128943239
IWB8439	BS00046890_51	2B	131309131
IWB49865	Kukri_rep_c69214_641	2B	131572094
IWA8046	wsnp_Ra_c67199_65253620	2B	131574747
IWB48917	Kukri_rep_c103845_165	2B	131575347
IWB46839	Kukri_c60090_82	2B	132340766
IWB49017	Kukri_rep_c104676_265	2B	133169597
IWB32006	GENE-0644_42	2B	135000421
IWB35998	IACX5670	2B	135008472
IWB36600	Jagger_c4412_265	2B	136430582
IWA7076	wsnp_Ku_c4507_8157580	2B	144654636
IWA1204	wsnp_CAP8_c630_456418	2B	146661213
IWB48352	Kukri_c9387_372	2B	146717673
IWB27957	Excalibur_c60347_56	2B	146772510
IWB4196	BobWhite_c662_148	2B	152569080
IWB10670	BS00073447_51	2B	152709138
IWB23710	Excalibur_c21882_663	2B	153673885
IWB43747	Kukri_c29600_68	2B	158644653
IWA1914	wsnp_Ex_c14595_22634031	2B	158644855
IWB48765	Kukri_rep_c102367_278	2B	171024930
IWB54344	RAC875_c16697_1415	2B	174394261
IWB37427	JD_c4066_428	2B	175895705
IWB6357	BS00011164_51	2B	180568905
IWB65377	TA001322-0272	2B	181614679
IWB35916	IACX3325	2B	183315492
IWA3621	wsnp_Ex_c3764_6853627	2B	185761189
IWA6875	wsnp_Ku_c3042_5706318	2B	189603525
IWB7968	BS00034315_51	2B	189603683
IWA2977	wsnp_Ex_c2557_4761174	2B	189603983
IWB20601	Ex_c3769_791	2B	189612751
IWB36170	IACX6743	2B	189617131
IWA6818	wsnp_Ku_c2725_5163091	2B	189617131
IWA7951	wsnp_Ra_c46023_52004149	2B	189619259
IWB58207	RAC875_c46023_492	2B	189619966
IWA5059	wsnp_Ex_rep_c102216_87433489	2B	189619966
IWA6476	wsnp_Ku_c12900_20727771	2B	191752438
IWB40922	Kukri_c12900_270	2B	191752685
IWA3656	wsnp_Ex_c38739_46195930	2B	192364853
IWB60612	RAC875_c8045_231	2B	199763074
IWB64964	RFL_Contig5290_1493	2B	200385482
IWB57218	RAC875_c3691_1428	2B	200904870
IWB8102	BS00037345_51	2B	202484318
IWA7821	wsnp_Ra_c2842_5399988	2B	202917363
IWA5724	wsnp_Ex_rep_c71116_69944350	2B	206117217
IWB49874	Kukri_rep_c69267_496	2B	206117351
IWB29314	Excalibur_c90811_88	2B	208625051
IWA4606	wsnp_Ex_c7003_12065828	2B	210259511
IWB57293	RAC875_c3752_890	2B	210262587
IWB14712	CAP8_c3982_23	2B	210652110
IWA776	wsnp_CAP11_c5474_2542512	2B	210652110
IWB14833	CAP8_c5800_150	2B	210652242
IWA1237	wsnp_CAP8_rep_c5599_2654989	2B	210652242
IWA4100	wsnp_Ex_c51352_55323092	2B	211528920
IWA5436	wsnp_Ex_rep_c67671_66332423	2B	211534579
IWB34732	IAAV3528	2B	212579462
IWB64392	RFL_Contig356_812	2B	212943614
IWA2766	wsnp_Ex_c22946_32163010	2B	213253880
IWA7520	wsnp_Ku_rep_c73313_72887199	2B	213254277
IWA535	wsnp_BG263521B_Ta_2_1	2B	213254400
IWB26216	Excalibur_c41356_1047	2B	214314587
IWB35243	IAAV6765	2B	214590843
IWB20703	Ex_c4328_1408	2B	214593242
IWA3862	wsnp_Ex_c4328_7801724	2B	214594535
IWB64601	RFL_Contig4169_289	2B	214648963
IWA6918	wsnp_Ku_c33287_42805533	2B	214827832
IWB52411	Ra_c6700_406	2B	215204347
IWA1981	wsnp_Ex_c15089_23270614	2B	215204441
IWB73475	Tdurum_contig8048_84	2B	215593652
IWA2714	wsnp_Ex_c22423_31615798	2B	215593652
IWB49755	Kukri_rep_c68124_169	2B	216459803
IWB7961	BS00034245_51	2B	216467919
IWB27685	Excalibur_c5691_2088	2B	228981060
IWB59170	RAC875_c56101_368	2B	231971783
IWB57806	RAC875_c4203_382	2B	232348210
IWB4009	BobWhite_c5852_685	2B	234636215
IWB48400	Kukri_c9507_495	2B	236319005
IWB39181	Ku_c32537_241	2B	236319357
IWB48399	Kukri_c9507_142	2B	236319358
IWB61926	RAC875_rep_c109975_192	2B	236805761
IWB5274	BobWhite_rep_c61602_139	2B	237967261
IWB8834	BS00061268_51	2B	239847284
IWB42648	Kukri_c22419_541	2B	239854131
IWB11725	BS00091671_51	2B	243363192
IWB52985	RAC875_c102981_396	2B	249369169
IWB1884	BobWhite_c25163_178	2B	258654323
IWB20360	Ex_c27097_736	2B	291601242
IWB57078	RAC875_c35513_233	2B	295831493
IWB57079	RAC875_c35513_262	2B	295831522
IWA438	wsnp_BF291674B_Ta_2_1	2B	296014659
IWA1210	wsnp_CAP8_c7453_3441062	2B	297439388
IWB24069	Excalibur_c23932_916	2B	316743927
IWB43448	Kukri_c27532_148	2B	316743972
IWB24887	Excalibur_c29766_663	2B	316746720
IWB68158	Tdurum_contig14163_393	2B	326084973
IWB50183	Kukri_rep_c72329_163	2B	359868531
IWB47020	Kukri_c6284_1623	2B	359870931
IWB10875	BS00076369_51	2B	381795128
IWB9984	BS00067201_51	2B	412660765
IWB60567	RAC875_c79514_853	2B	412661620
IWB43966	Kukri_c31349_1542	2B	412662086
IWB57573	RAC875_c400_193	2B	412662663
IWB57571	RAC875_c400_1271	2B	412663741
IWB23889	Excalibur_c22958_433	2B	412664232
IWB48915	Kukri_rep_c103804_203	2B	412664648
IWB57574	RAC875_c400_2722	2B	412665188
IWB57575	RAC875_c400_3016	2B	412665482
IWB47237	Kukri_c65484_161	2B	412665747
IWB57576	RAC875_c400_3378	2B	412665844
IWB67019	Tdurum_contig11329_228	2B	448873979
IWB3118	BobWhite_c40428_349	2B	462936077
IWB6140	BS00009962_51	2B	545267408
IWB60084	RAC875_c67311_429	2B	545757311
IWB12137	BS00100563_51	2B	564877374
IWA6317	wsnp_JD_rep_c67103_42432235	2B	578601422
IWB53996	RAC875_c14775_1048	2B	600705106
IWB44123	Kukri_c32700_104	2B	601334100
IWB8661	BS00055427_51	2B	601892005
IWB20922	Ex_c55735_1012	2B	605000674
IWB48474	Kukri_c97631_275	2B	648912714
IWB67609	Tdurum_contig12459_664	2B	651932274
IWB67608	Tdurum_contig12459_491	2B	651932447
IWB8479	BS00047890_51	2B	654374900
IWB8480	BS00047891_51	2B	654374967
IWB4501	BobWhite_c8664_94	2B	654648826
IWB25842	Excalibur_c3762_829	2B	655602762
IWB25841	Excalibur_c3762_715	2B	655602876
IWB28850	Excalibur_c7755_1321	2B	655605853
IWB28849	Excalibur_c7755_1057	2B	655606117
IWB35393	IAAV7841	2B	657790878
IWB35244	IAAV677	2B	657844969
IWA3935	wsnp_Ex_c4542_8154800	2B	658612707
IWA4948	wsnp_Ex_c9628_15927045	2B	660156481
IWA1389	wsnp_Ex_c10796_17575074	2B	660461061
IWB309	BobWhite_c12134_1140	2B	660465997
IWB47664	Kukri_c75902_132	2B	662684808
IWB65372	TA001281-1436	2B	663127896
IWB12045	BS00098739_51	2B	664214070
IWB6433	BS00011545_51	2B	664219708
IWB48659	Kukri_rep_c101529_1199	2B	664219837
IWB1556	BobWhite_c22106_204	2B	665189392
IWB72650	Tdurum_contig59522_262	2B	665189653
IWB53839	RAC875_c14039_299	2B	665668954
IWA4356	wsnp_Ex_c58274_59638635	2B	665669265
IWA4358	wsnp_Ex_c58274_59639258	2B	665669888
IWB13870	CAP7_c1933_170	2B	666532056
IWB44075	Kukri_c32241_1165	2B	666543997
IWA7850	wsnp_Ra_c31353_40494768	2B	669436308
IWB28478	Excalibur_c6769_1371	2B	670750811
IWB28479	Excalibur_c6769_758	2B	670752004
IWB48291	Kukri_c92273_67	2B	671740151
IWB74926	tplb0049b10_696	2B	671742659
IWB72911	Tdurum_contig62800_207	2B	672320624
IWB3603	BobWhite_c47573_560	2B	673961576
IWB8421	BS00046166_51	2B	673982517
IWB102	BobWhite_c1072_100	2B	677218397
IWB11652	BS00090235_51	2B	680409128
IWB7403	BS00023060_51	2B	680522447
IWB7226	BS00022717_51	2B	680573506
IWB31274	Excalibur_rep_c77221_93	2B	680768673
IWB62478	RAC875_rep_c118667_79	2B	681539523
IWB36307	IACX8470	2B	681542496
IWB41882	Kukri_c18058_764	2B	681543242
IWB1190	BobWhite_c18540_97	2B	682848350
IWA3741	wsnp_Ex_c40976_47910144	2B	683028635
IWB6631	BS00016650_51	2B	683029170
IWB34949	IAAV4899	2B	683029170
IWB8789	BS00059896_51	2B	683030868
IWB55526	RAC875_c23538_1517	2B	683046047
IWB7433	BS00023124_51	2B	683046930
IWB43169	Kukri_c25716_284	2B	690217504
IWB12230	BS00104667_51	2B	690218325
IWB35200	IAAV6424	2B	691780716
IWB6147	BS00009998_51	2B	691780793
IWB36270	IACX8096	2B	691780864
IWB46242	Kukri_c52356_96	2B	693314967
IWB60406	RAC875_c76186_353	2B	693315227
IWB73960	Tdurum_contig96648_102	2B	694055772
IWB73961	Tdurum_contig96648_192	2B	694055862
IWB66367	Tdurum_contig10219_706	2B	694056138
IWB40156	Ku_c9369_1965	2B	695374916
IWB28363	Excalibur_c65341_303	2B	695581355
IWB34588	IAAV2633	2B	695689202
IWB34719	IAAV3474	2B	695693402
IWB35840	IACX2158	2B	695992436
IWB35839	IACX2142	2B	696080499
IWB11780	BS00092869_51	2B	696677187
IWA4095	wsnp_Ex_c5123_9087869	2B	696677326
IWA4096	wsnp_Ex_c5123_9088111	2B	696677568
IWA4097	wsnp_Ex_c5123_9089025	2B	696678792
IWA7371	wsnp_Ku_c9901_16493072	2B	696679753
IWB8419	BS00046164_51	2B	697510373
IWB8420	BS00046165_51	2B	697510384
IWB34633	IAAV2917	2B	697511636
IWB25695	Excalibur_c36280_764	2B	697512104
IWB61115	RAC875_c95081_166	2B	697550620
IWB58457	RAC875_c48663_519	2B	697552764
IWB6711	BS00021682_51	2B	698212114
IWB52991	RAC875_c103094_120	2B	698303834
IWB24676	Excalibur_c2819_2310	2B	698963683
IWA3148	wsnp_Ex_c2819_5213149	2B	698964004
IWB3588	BobWhite_c47357_535	2B	698968757
IWB1888	BobWhite_c2521_117	2B	699106309
IWA2676	wsnp_Ex_c2203_4129271	2B	699108379
IWB42807	Kukri_c2343_108	2B	699108379
IWB58060	RAC875_c4465_549	2B	699108736
IWB58059	RAC875_c4465_324	2B	699108961
IWA2678	wsnp_Ex_c2203_4130096	2B	699109204
IWB58061	RAC875_c4465_81	2B	699109204
IWB3648	BobWhite_c4831_490	2B	699109783
IWB34658	IAAV3067	2B	699173434
IWB1735	BobWhite_c2371_520	2B	699178198
IWB30740	Excalibur_rep_c66400_52	2B	700207481
IWA4866	wsnp_Ex_c9025_15039930	2B	700208672
IWB52916	RAC875_c10132_462	2B	700208672
IWB63996	RFL_Contig2577_584	2B	700456554
IWA2702	wsnp_Ex_c22271_31463467	2B	700456554
IWB1593	BobWhite_c2244_259	2B	700456923
IWA2701	wsnp_Ex_c22271_31463382	2B	700456923
IWA2379	wsnp_Ex_c1915_3618286	2B	701097263
IWB11942	BS00095643_51	2B	702714575
IWB48025	Kukri_c8502_1456	2B	702725350
IWB9462	BS00065136_51	2B	703976058
IWA7996	wsnp_Ra_c54256_57628288	2B	706730243
IWB37344	JD_c3211_962	2B	706732357
IWB48117	Kukri_c8740_75	2B	707178986
IWB28002	Excalibur_c60964_203	2B	708436756
IWB70766	Tdurum_contig42046_1426	2B	719800780
IWB60671	RAC875_c81984_707	2B	719800816
IWB70765	Tdurum_contig42046_1390	2B	719800816
IWB70768	Tdurum_contig42046_597	2B	719801609
IWB73071	Tdurum_contig67613_465	2B	719802647
IWA2459	wsnp_Ex_c19772_28771627	2B	719965245
IWA1765	wsnp_Ex_c13353_21046550	2B	719969961
IWB41607	Kukri_c16601_822	2B	720479473
IWA7955	wsnp_Ra_c4660_8405634	2B	720480288
IWA3233	wsnp_Ex_c29382_38422739	2B	720483758
IWB73441	Tdurum_contig78534_314	2B	720807493
IWB9044	BS00063365_51	2B	721922228
IWB27775	Excalibur_c5801_177	2B	722085721
IWB53685	RAC875_c13240_96	2B	722620506
IWB73003	Tdurum_contig64795_494	2B	722620506
IWB19785	Ex_c13213_2517	2B	723333630
IWA638	wsnp_BQ172173B_Ta_2_2	2B	724758115
IWB8713	BS00057427_51	2B	726126845
IWB45098	Kukri_c411_1530	2B	726547759
IWB72534	Tdurum_contig56876_1078	2B	726550408
IWB68692	Tdurum_contig17826_338	2B	727086027
IWB9581	BS00065553_51	2B	727219192
IWB53008	RAC875_c1035_65	2B	727308144
IWB14520	CAP8_c1359_283	2B	728397639
IWA8029	wsnp_Ra_c62106_62286811	2B	729768923
IWB67214	Tdurum_contig11659_253	2B	730187893
IWB49827	Kukri_rep_c68903_159	2B	730188294
IWB49828	Kukri_rep_c68903_301	2B	730188559
IWB31823	GENE-0342_452	2B	730188794
IWB49829	Kukri_rep_c68903_708	2B	730189372
IWB49826	Kukri_rep_c68903_1118	2B	730190691
IWB7223	BS00022713_51	2B	730191782
IWB5957	BS00004224_51	2B	730563020
IWB42671	Kukri_c2259_1052	2B	730565527
IWB61194	RAC875_c97355_297	2B	730998473
IWB11460	BS00086676_51	2B	730998473
IWB34537	IAAV2337	2B	730998548
IWB6613	BS00015253_51	2B	730998548
IWB13992	CAP7_c317_174	2B	731000126
IWB27306	Excalibur_c52268_92	2B	731001044
IWB74915	tplb0048j22_125	2B	731001729
IWB58912	RAC875_c53285_834	2B	731305719
IWB31521	Excalibur_s109809_129	2B	731305746
IWB10027	BS00067347_51	2B	731535960
IWB9355	BS00064721_51	2B	731536454
IWB61035	RAC875_c91522_523	2B	731562376
IWB6547	BS00012298_51	2B	731609149
IWB42959	Kukri_c24378_618	2B	731609258
IWB13650	CAP12_rep_c7164_108	2B	731609334
IWB2761	BobWhite_c35150_107	2B	731609586
IWB56777	RAC875_c32891_654	2B	731894543
IWB4154	BobWhite_c6365_385	2B	731895391
IWB8139	BS00038720_51	2B	731895548
IWB10277	BS00068294_51	2B	731935141
IWB51052	Ra_c13298_434	2B	732344155
IWA3938	wsnp_Ex_c45468_51254978	2B	732606339
IWB52183	Ra_c5004_2032	2B	733713686
IWB52182	Ra_c5004_1902	2B	733713816
IWB46299	Kukri_c529_1712	2B	733714025
IWB48386	Kukri_c9478_2764	2B	733743362
IWB46631	Kukri_c57014_168	2B	734127065
IWB25313	Excalibur_c33221_681	2B	736408809
IWB73407	Tdurum_contig77036_338	2B	740218272
IWB34749	IAAV3648	2B	740315587
IWB69674	Tdurum_contig28980_211	2B	741444830
IWB74	BobWhite_c10539_201	2B	741856756
IWB23084	Excalibur_c18165_395	2B	741860392
IWB479	BobWhite_c13295_407	2B	741860583
IWA5460	wsnp_Ex_rep_c67838_66536117	2B	742466512
IWA1599	wsnp_Ex_c12223_19533198	2B	742814954
IWB34446	IAAV1776	2B	742814954
IWB39236	Ku_c3479_1035	2B	743331273
IWB7050	BS00022374_51	2B	745512488
IWB12492	BS00110209_51	2B	745579660
IWA2343	wsnp_Ex_c18686_27560445	2B	745699579
IWB7265	BS00022805_51	2B	745719282
IWB4272	BobWhite_c7050_564	2B	746101729
IWB73784	Tdurum_contig9214_279	2B	746101729
IWB8338	BS00043338_51	2B	747125491
IWB57069	RAC875_c35399_497	2B	747602868
IWB12155	BS00100981_51	2B	747602904
IWB45062	Kukri_c40769_135	2B	747821450
IWB6028	BS00009060_51	2B	747821525
IWB36765	Jagger_c7991_95	2B	749139141
IWA7626	wsnp_Ra_c14267_22357509	2B	749418335
IWB37125	JD_c18678_783	2B	751258827
IWB26301	Excalibur_c42146_338	2B	752485222
IWB7626	BS00026432_51	2B	752486038
IWB13494	CAP12_c6281_285	2B	752787940
IWB13434	CAP12_c5156_69	2B	753801602
IWB10162	BS00067828_51	2B	754661080
IWB32437	GENE-1388_625	2B	754665903
IWB32436	GENE-1388_216	2B	754666038
IWB42391	Kukri_c209_477	2B	754863916
IWB10284	BS00068318_51	2B	756704211
IWB28564	Excalibur_c7051_537	2B	767016806
IWB28562	Excalibur_c7051_1115	2B	767017384
IWB13249	CAP12_c1817_77	2B	767018286
IWB64463	RFL_Contig3713_538	2B	767021595
IWB8607	BS00051965_51	2B	767021904
IWB20875	Ex_c52711_584	2B	773142143
IWB6311	BS00010922_51	2B	773349181
IWB6403	BS00011445_51	2B	773349277
IWB63210	RAC875_rep_c83950_222	2B	775053184
IWB70683	Tdurum_contig41912_402	2B	777650292
IWB36228	IACX7717	2B	779855908
IWB58254	RAC875_c46467_250	2B	780820432
IWB74399	tplb0030f06_593	2B	780821759
IWB54751	RAC875_c18928_455	2B	781579032
IWB8157	BS00039187_51	2B	781584299
IWB8156	BS00039185_51	2B	781584820
IWB60460	RAC875_c7735_338	2B	782154215
IWB39089	Ku_c2936_1987	2B	782154354
IWB12724	CAP11_c1820_244	2B	782534064
IWA692	wsnp_CAP11_c1820_985143	2B	782534075
IWB38530	Ku_c16249_315	2B	782534075
IWB41547	Kukri_c16249_92	2B	782534298
IWB62498	RAC875_rep_c119322_54	2B	782534412
IWB62759	RAC875_rep_c71149_1446	2B	782534687
IWB56582	RAC875_c31214_58	2B	782534699
IWB62760	RAC875_rep_c71149_148	2B	782537788
IWB65625	TA002989-0535	2B	783227417
IWB36136	IACX6292	2B	783227417
IWB32143	GENE-0918_159	2B	783446587
IWB10173	BS00067878_51	2B	784621083
IWB13959	CAP7_c2746_331	2B	786225707
IWB27274	Excalibur_c5193_64	2B	786230010
IWB70778	Tdurum_contig42064_2318	2B	787286602
IWB7323	BS00022919_51	2B	787956768
IWB12117	BS00100117_51	2B	788524814
IWB44399	Kukri_c3501_1175	2B	789437020
IWB29266	Excalibur_c8919_345	2B	789437154
IWB29461	Excalibur_c94383_157	2B	789438902
IWB56667	RAC875_c319_582	2B	790229429
IWB50794	Ra_c105904_187	2B	790753463
IWB50793	Ra_c105904_1191	2B	790754699
IWB26914	Excalibur_c47996_509	2B	793150837
IWB74556	tplb0035c15_1515	2B	794893336
IWB8650	BS00054751_51	2B	795051065
IWB60399	RAC875_c7602_2109	2B	795066076
IWB57127	RAC875_c35873_1894	2B	795066875
IWB48653	Kukri_rep_c101484_438	2B	796347738
IWB25706	Excalibur_c3635_3192	2B	796802959
IWB48200	Kukri_c900_1376	2B	796806856
IWB48199	Kukri_c900_1334	2B	796807546
IWB54767	RAC875_c19042_443	2B	796808237
IWA5694	wsnp_Ex_rep_c70525_69448648	2B	797327210
IWA2946	wsnp_Ex_c25043_34305764	2B	797334004
IWB166	BobWhite_c1105_745	2B	797625995
IWB46267	Kukri_c52608_142	2B	797627240
IWB27898	Excalibur_c59657_405	2B	797956500
IWA6153	wsnp_JD_c681_1014454	2B	798283294
IWB42373	Kukri_c20793_249	2B	798308359
IWB2181	BobWhite_c2822_228	2B	799575996
IWB46022	Kukri_c49784_56	2B	800031434
IWB27000	Excalibur_c48871_625	2B	800123088
IWB30221	Excalibur_rep_c106698_235	2B	801217354
IWB23911	Excalibur_c2311_1563	2B	801217525
IWB50358	Kukri_rep_c78353_161	2B	801219489
IWB35447	IAAV8205	2D	678809
IWB57596	RAC875_c40246_71	2D	1602938
IWB42101	Kukri_c19266_779	2D	2470447
IWB35667	IACX11138	2D	3756310
IWA2424	wsnp_Ex_c19516_28480964	2D	3775128
IWB35642	IACX10969	2D	4463892
IWB34938	IAAV4862	2D	4463953
IWB56957	RAC875_c34512_685	2D	5234943
IWB65516	TA002227-1090	2D	5642971
IWB58705	RAC875_c50927_369	2D	7168793
IWB49411	Kukri_rep_c109732_72	2D	8286261
IWB10217	BS00068050_51	2D	8478664
IWB6156	BS00010043_51	2D	8889820
IWB12342	BS00108016_51	2D	10905561
IWB45991	Kukri_c4949_261	2D	16493061
IWB37711	JD_c63957_1176	2D	20769354
IWB61421	RAC875_rep_c105164_545	2D	27256891
IWB16370	D_contig28615_96	2D	35639807
IWB48529	Kukri_c98958_532	2D	47660126
IWB54831	RAC875_c19409_300	2D	56582349
IWB6382	BS00011313_51	2D	64733132
IWB10653	BS00073230_51	2D	64981189
IWB10652	BS00073229_51	2D	64981233
IWB36354	IACX9152	2D	66869519
IWB45998	Kukri_c49522_254	2D	67225649
IWB11197	BS00081578_51	2D	67552821
IWB49647	Kukri_rep_c114322_506	2D	67967527
IWB12301	BS00106937_51	2D	68733925
IWB45821	Kukri_c4790_1174	2D	69504871
IWB45820	Kukri_c4790_1137	2D	69504908
IWB47073	Kukri_c63505_174	2D	75097166
IWB22642	Excalibur_c15505_87	2D	75251458
IWB22968	Excalibur_c17456_428	2D	75257764
IWB7794	BS00030765_51	2D	75259877
IWB35753	IACX1444	2D	75389835
IWB4076	BobWhite_c6055_185	2D	75395203
IWB23988	Excalibur_c2353_975	2D	75408038
IWA3329	wsnp_Ex_c31274_40086873	2D	76541065
IWB34311	IAAV1002	2D	76761425
IWB56002	RAC875_c26896_339	2D	76899647
IWB34564	IAAV2480	2D	77131618
IWB4965	BobWhite_rep_c51612_455	2D	77131929
IWB9022	BS00063225_51	2D	78379853
IWB11266	BS00082604_51	2D	78392291
IWB11267	BS00082605_51	2D	78392670
IWB62848	RAC875_rep_c72220_143	2D	78562339
IWB17205	D_contig77859_59	2D	78692295
IWB56618	RAC875_c31493_120	2D	78692489
IWB8375	BS00044720_51	2D	78793706
IWB32187	GENE-1010_148	2D	79877812
IWB12871	CAP11_c3942_361	2D	79987027
IWB43312	Kukri_c26576_329	2D	79987846
IWB32098	GENE-0791_244	2D	80038515
IWB46011	Kukri_c49670_857	2D	81299077
IWB58201	RAC875_c46007_340	2D	81305621
IWB6863	BS00022019_51	2D	81310898
IWB32459	GENE-1409_76	2D	81311138
IWB11119	BS00080239_51	2D	82185677
IWB65168	RFL_Contig5917_3182	2D	83161779
IWB24610	Excalibur_c27702_282	2D	83932133
IWB62870	RAC875_rep_c72435_90	2D	84342583
IWB9993	BS00067221_51	2D	89206596
IWA4388	wsnp_Ex_c5943_10422207	2D	120093322
IWB19446	D_GDS7LZN02HZNCY_321	2D	145401379
IWB19067	D_GDEEGVY02G3Q15_336	2D	238167235
IWB54116	RAC875_c15579_1044	2D	245570947
IWB46834	Kukri_c59960_211	2D	455333925
IWB38687	Ku_c19185_1569	2D	461301262
IWA4789	wsnp_Ex_c8303_14001708	2D	481601603
IWB62048	RAC875_rep_c111379_703	2D	567472823
IWB93	BobWhite_c10627_354	2D	569949092
IWB48248	Kukri_c9118_1774	2D	571199787
IWB34686	IAAV3238	2D	572786242
IWB32190	GENE-1012_680	2D	577076791
IWB36126	IACX6231	2D	577126804
IWB6567	BS00012493_51	2D	577126843
IWB62212	RAC875_rep_c113405_148	2D	577128748
IWA970	wsnp_CAP12_c510_276361	2D	580385906
IWB12609	BS00110930_51	2D	591022276
IWB8054	BS00036456_51	2D	592788936
IWB55561	RAC875_c23769_732	2D	597894156
IWB22517	Excalibur_c14933_154	2D	597894588
IWB6278	BS00010729_51	2D	598329803
IWB6341	BS00011078_51	2D	598330062
IWB72536	Tdurum_contig56876_449	2D	598714710
IWB29817	Excalibur_rep_c102310_1429	2D	600295779
IWB22381	Excalibur_c14201_111	2D	600343636
IWB32175	GENE-0998_609	2D	600343876
IWB1067	BobWhite_c17614_194	2D	600975131
IWA8406	wsnp_RFL_Contig2914_2757372	2D	607673338
IWB22935	Excalibur_c17237_688	2D	607936962
IWB7841	BS00031459_51	2D	613342090
IWB11387	BS00084880_51	2D	613435544
IWB399	BobWhite_c1275_304	2D	614644339
IWB58154	RAC875_c45563_60	2D	614850538
IWB11278	BS00082942_51	2D	616152024
IWB11279	BS00082943_51	2D	616152032
IWB7831	BS00031266_51	2D	616504773
IWB28991	Excalibur_c81356_316	2D	616570247
IWB50135	Kukri_rep_c71629_554	2D	616609039
IWA2631	wsnp_Ex_c21593_30744815	2D	617212903
IWB12114	BS00100106_51	2D	617409407
IWB9409	BS00064941_51	2D	617889493
IWB11995	BS00097302_51	2D	618149739
IWB11994	BS00097299_51	2D	618149775
IWB56539	RAC875_c30919_311	2D	618149805
IWB48311	Kukri_c9274_1004	2D	618151715
IWB32438	GENE-1388_98	2D	618152377
IWB12640	BS00111296_51	2D	618153007
IWB28458	Excalibur_c6681_580	2D	628937584
IWB21646	Excalibur_c10461_520	2D	635598947
IWB45388	Kukri_c43821_342	2D	635875858
IWB26855	Excalibur_c4726_1231	2D	635875914
IWB26329	Excalibur_c42413_442	2D	635950217
IWB44575	Kukri_c365_345	2D	635950371
IWB24368	Excalibur_c25781_232	2D	635951888
IWB700	BobWhite_c1477_315	2D	637632856
IWB32030	GENE-0676_649	2D	640211042
IWB15636	D_contig12069_831	2D	641603322
IWB26304	Excalibur_c4216_1258	2D	641981989
IWB48532	Kukri_c9898_2063	2D	642870985
IWB48531	Kukri_c9898_1766	2D	642871281
IWB74748	tplb0042o21_419	2D	642989542
IWB55807	RAC875_c25513_403	2D	651611305
IWB75329	tplb0062k24_584	3A	432491
IWB59200	RAC875_c56484_249	3A	508076
IWB58774	RAC875_c51781_795	3A	1307720
IWB13059	CAP11_c7974_175	3A	1381620
IWB33645	GENE-3869_1488	3A	7475689
IWB8091	BS00037189_51	3A	7782448
IWB43584	Kukri_c28650_111	3A	7920709
IWB30301	Excalibur_rep_c107843_131	3A	7921895
IWB7093	BS00022452_51	3A	7926684
IWB23358	Excalibur_c19658_82	3A	7951521
IWB75016	tplb0053a24_1247	3A	8590685
IWB23459	Excalibur_c20277_593	3A	8592783
IWB75017	tplb0053a24_2194	3A	8593537
IWB75018	tplb0053a24_2232	3A	8593575
IWB22596	Excalibur_c1529_1644	3A	8686482
IWB13256	CAP12_c1860_280	3A	8687027
IWB29482	Excalibur_c9485_707	3A	8864552
IWB34643	IAAV2980	3A	8865316
IWA5443	wsnp_Ex_rep_c67702_66370241	3A	8865620
IWB57909	RAC875_c43163_263	3A	8865738
IWB35481	IAAV8465	3A	8866336
IWB58492	RAC875_c48906_281	3A	9280647
IWB1170	BobWhite_c1837_99	3A	9466267
IWB11728	BS00091751_51	3A	9466627
IWB1839	BobWhite_c2453_460	3A	9547599
IWB57220	RAC875_c36922_829	3A	9852685
IWA1269	wsnp_Ex_c10014_16476905	3A	9855414
IWA8004	wsnp_Ra_c5532_9788185	3A	9855817
IWB58563	RAC875_c4954_2118	3A	10147225
IWB57529	RAC875_c39558_742	3A	10217037
IWB40683	Kukri_c1183_250	3A	10217238
IWB7136	BS00022524_51	3A	10300727
IWA5429	wsnp_Ex_rep_c67635_66292308	3A	10302754
IWA5427	wsnp_Ex_rep_c67635_66291944	3A	10303117
IWB22164	Excalibur_c12875_864	3A	10305254
IWB54698	RAC875_c18570_893	3A	10585542
IWB28493	Excalibur_c6816_315	3A	10824085
IWA6977	wsnp_Ku_c3817_7009270	3A	10824143
IWA8100	wsnp_Ra_c9185_15386081	3A	10824739
IWB7465	BS00023189_51	3A	10884903
IWB25225	Excalibur_c32653_553	3A	10952471
IWB3128	BobWhite_c4057_365	3A	11000876
IWB42454	Kukri_c2123_1254	3A	11472990
IWB59448	RAC875_c5966_1854	3A	12778516
IWB38608	Ku_c17560_91	3A	12980744
IWB13118	CAP11_rep_c5797_312	3A	13033668
IWB60531	RAC875_c787_431	3A	13037791
IWB30427	Excalibur_rep_c109599_89	3A	13041404
IWB60693	RAC875_c82493_67	3A	13497049
IWB1705	BobWhite_c23392_63	3A	13497213
IWB24276	Excalibur_c25195_387	3A	13555368
IWB62040	RAC875_rep_c111243_125	3A	13898724
IWB35251	IAAV6808	3A	14045615
IWB28092	Excalibur_c62042_175	3A	14046968
IWB65026	RFL_Contig5508_1283	3A	15289180
IWB57940	RAC875_c43458_292	3A	15787925
IWA8127	wsnp_Ra_rep_c106523_90273922	3A	20004322
IWB29116	Excalibur_c8483_1308	3A	20019896
IWB35874	IACX2831	3A	20020918
IWB65442	TA001702-0608	3A	20328724
IWB41104	Kukri_c13830_601	3A	20329277
IWB41102	Kukri_c13830_556	3A	20329322
IWB2900	BobWhite_c37325_92	3A	20712947
IWB1677	BobWhite_c232_563	3A	21107671
IWB24188	Excalibur_c24613_302	3A	21222969
IWB72256	Tdurum_contig52302_649	3A	21788031
IWA5969	wsnp_JD_c2722_3653988	3A	21788603
IWA8105	wsnp_Ra_c9738_16173810	3A	23651282
IWB26668	Excalibur_c4548_2697	3A	23651282
IWB26667	Excalibur_c4548_2505	3A	23651474
IWA8106	wsnp_Ra_c9738_16174002	3A	23651474
IWA3939	wsnp_Ex_c4548_8166555	3A	23652956
IWB34361	IAAV1328	3A	23656360
IWB4588	BobWhite_c9249_564	3A	23831893
IWA4804	wsnp_Ex_c8409_14170476	3A	24606257
IWB14876	CAP8_c665_409	3A	24752884
IWB24336	Excalibur_c25566_1000	3A	24997608
IWB63761	RFL_Contig1896_1236	3A	25000429
IWB65723	TA003677-1077	3A	25357086
IWB30037	Excalibur_rep_c104532_80	3A	25358045
IWB30862	Excalibur_rep_c67448_528	3A	25358116
IWB49248	Kukri_rep_c107316_393	3A	25358470
IWA5050	wsnp_Ex_rep_c102110_87348288	3A	25360295
IWB29612	Excalibur_c98205_83	3A	25493701
IWB8523	BS00049032_51	3A	25946939
IWB27587	Excalibur_c55624_86	3A	26194836
IWB44146	Kukri_c3289_932	3A	27007732
IWB24246	Excalibur_c24990_1482	3A	27247151
IWB41883	Kukri_c18068_438	3A	31739601
IWB65571	TA002541-0818	3A	32416382
IWB47869	Kukri_c80974_619	3A	36921160
IWB35079	IAAV5729	3A	36921508
IWB58394	RAC875_c47976_291	3A	36921508
IWB24284	Excalibur_c25239_283	3A	36921940
IWB2275	BobWhite_c29419_116	3A	37302913
IWB48726	Kukri_rep_c102131_891	3A	42797022
IWB66127	TA015264-0958	3A	43011335
IWB73082	Tdurum_contig67690_183	3A	44425843
IWB38850	Ku_c23207_988	3A	45597297
IWB32527	GENE-1533_226	3A	45598509
IWA5641	wsnp_Ex_rep_c69816_68774416	3A	45598968
IWB54849	RAC875_c19534_68	3A	46667905
IWB34153	GENE-4761_106	3A	51286794
IWB35623	IACX1024	3A	51291000
IWB65864	TA004649-0518	3A	51402990
IWB26261	Excalibur_c41681_1015	3A	51471562
IWB24101	Excalibur_c24123_1597	3A	56222465
IWB6719	BS00021694_51	3A	56397306
IWB6013	BS00007502_51	3A	56399617
IWB63098	RAC875_rep_c77148_311	3A	56399941
IWB21527	Excalibur_c10079_1585	3A	56675625
IWB196	BobWhite_c11298_512	3A	56676186
IWB34591	IAAV2646	3A	56676186
IWB9676	BS00065932_51	3A	58045656
IWB26394	Excalibur_c42978_149	3A	58634358
IWA4333	wsnp_Ex_c57322_59083238	3A	59519120
IWB58700	RAC875_c50864_1921	3A	59519533
IWA4334	wsnp_Ex_c57322_59084809	3A	59521656
IWA4335	wsnp_Ex_c57322_59084950	3A	59521797
IWB59109	RAC875_c55313_89	3A	60005477
IWB6337	BS00011064_51	3A	63176181
IWB41640	Kukri_c16742_415	3A	64290787
IWB20076	Ex_c20039_301	3A	68285692
IWB42840	Kukri_c23623_470	3A	75567938
IWB9518	BS00065338_51	3A	77878585
IWA6761	wsnp_Ku_c24414_34372822	3A	80088695
IWB42275	Kukri_c20199_83	3A	82393075
IWB25180	Excalibur_c32170_145	3A	82853904
IWB2481	BobWhite_c317_1777	3A	84189299
IWB63463	RAC875_s117046_148	3A	84190498
IWB13605	CAP12_rep_c4638_80	3A	93041321
IWA5151	wsnp_Ex_rep_c106152_90334299	3A	95021415
IWA8326	wsnp_RFL_Contig2338_1839077	3A	95026874
IWB6289	BS00010795_51	3A	101893958
IWB6305	BS00010881_51	3A	107400889
IWB22588	Excalibur_c15246_295	3A	110791459
IWB45092	Kukri_c4104_1347	3A	111557518
IWB55289	RAC875_c22074_344	3A	112937502
IWB60584	RAC875_c79844_323	3A	120357930
IWB32766	GENE-1997_169	3A	125484416
IWB783	BobWhite_c1543_216	3A	153077960
IWB42961	Kukri_c24392_115	3A	157026119
IWB14070	CAP7_c3916_256	3A	162761427
IWB55272	RAC875_c21955_719	3A	166928547
IWB13188	CAP12_c1304_65	3A	175804030
IWB44131	Kukri_c32802_706	3A	194804497
IWB30368	Excalibur_rep_c108858_479	3A	197861803
IWB36433	Jagger_c1219_603	3A	203655209
IWB69287	Tdurum_contig26727_187	3A	203658285
IWB62552	RAC875_rep_c69281_207	3A	203658285
IWB30268	Excalibur_rep_c107483_324	3A	206628229
IWB11716	BS00091577_51	3A	208082800
IWB56471	RAC875_c30414_343	3A	215485740
IWB42046	Kukri_c18900_146	3A	215972873
IWB1255	BobWhite_c19166_94	3A	238680055
IWB25636	Excalibur_c35792_989	3A	256243726
IWB69654	Tdurum_contig28877_248	3A	269392807
IWB45565	Kukri_c45763_319	3A	295948689
IWB64588	RFL_Contig4109_571	3A	306870678
IWB55562	RAC875_c23773_209	3A	313050533
IWB21642	Excalibur_c104452_140	3A	313523113
IWB29291	Excalibur_c9001_569	3A	322880418
IWB53138	RAC875_c106500_413	3A	332566767
IWB30887	Excalibur_rep_c67686_205	3A	341486915
IWB65539	TA002346-1290	3A	364195141
IWB35608	IAAV958	3A	368654226
IWB845	BobWhite_c1587_1336	3A	373329014
IWB49339	Kukri_rep_c108373_414	3A	387296778
IWB53619	RAC875_c12934_650	3A	412375785
IWB32501	GENE-1477_342	3A	416450428
IWB24512	Excalibur_c26963_710	3A	419535990
IWB38622	Ku_c17799_716	3A	421121454
IWB68454	Tdurum_contig15699_236	3A	423243890
IWB28234	Excalibur_c63730_660	3A	423487758
IWB54463	RAC875_c17404_1160	3A	423955567
IWB36501	Jagger_c2707_152	3A	426864611
IWA3021	wsnp_Ex_c26128_35374652	3A	460815363
IWA8480	wsnp_RFL_Contig3529_3696847	3A	467095932
IWB35455	IAAV8262	3A	477596107
IWA2288	wsnp_Ex_c1819_3430060	3A	479694350
IWB32748	GENE-1966_110	3A	490930637
IWB58823	RAC875_c52345_1050	3A	514111178
IWB28145	Excalibur_c62737_51	3A	514311545
IWB32657	GENE-1787_339	3A	514311708
IWB9299	BS00064487_51	3A	535193810
IWB64011	RFL_Contig2616_1422	3A	535194429
IWB74884	tplb0046p09_685	3A	554216033
IWB52157	Ra_c48730_581	3A	556359216
IWB28943	Excalibur_c80041_400	3A	556455876
IWB42559	Kukri_c21818_519	3A	562349765
IWB27454	Excalibur_c5416_846	3A	569425124
IWB59348	RAC875_c58159_989	3A	569425136
IWA8531	wsnp_RFL_Contig3896_4291652	3A	571407852
IWB54219	RAC875_c161_228	3A	574453230
IWB56190	RAC875_c28384_413	3A	574461488
IWA5626	wsnp_Ex_rep_c69664_68618163	3A	574990331
IWB3480	BobWhite_c45823_55	3A	576209907
IWB37911	JG_c1169_639	3A	584278274
IWB64673	RFL_Contig4421_1490	3A	584755435
IWB38943	Ku_c25346_508	3A	585022302
IWB38942	Ku_c25346_503	3A	585022307
IWB34786	IAAV3838	3A	588640472
IWB49602	Kukri_rep_c113146_128	3A	588827242
IWB65338	TA001092-0715	3A	598565016
IWB333	BobWhite_c12281_752	3A	600341760
IWB26919	Excalibur_c48047_90	3A	607448847
IWB9686	BS00065978_51	3A	620609316
IWB58033	RAC875_c44290_511	3A	620766912
IWB25408	Excalibur_c34069_487	3A	639710900
IWB25409	Excalibur_c34069_520	3A	639710933
IWB50898	Ra_c1117_1399	3A	642032154
IWB65144	RFL_Contig5871_809	3A	642036671
IWB11679	BS00090869_51	3A	642208871
IWB32685	GENE-1852_801	3A	645138329
IWB32684	GENE-1852_166	3A	645138355
IWB23926	Excalibur_c2319_1675	3A	646002253
IWB26853	Excalibur_c47250_726	3A	657925984
IWA1576	wsnp_Ex_c1204_2313262	3A	659161663
IWA8086	wsnp_Ra_c8570_14489763	3A	660510030
IWA7391	wsnp_Ku_rep_c102162_89197212	3A	660859065
IWB59358	RAC875_c583_341	3A	662395144
IWB40808	Kukri_c12361_641	3A	662397660
IWB59355	RAC875_c583_1409	3A	662397723
IWB50218	Kukri_rep_c72702_220	3A	662397845
IWB52940	RAC875_c10194_673	3A	683071091
IWB1493	BobWhite_c21397_148	3A	683072555
IWB24861	Excalibur_c29600_173	3A	683195193
IWB51541	Ra_c23717_380	3A	683215500
IWB41858	Kukri_c17966_561	3A	683440930
IWB54042	RAC875_c15003_377	3A	683441459
IWB26079	Excalibur_c39808_453	3A	683530233
IWB48013	Kukri_c8465_54	3A	684044770
IWA1611	wsnp_Ex_c12341_19693090	3A	684299567
IWA3111	wsnp_Ex_c27317_36522052	3A	685119090
IWB34379	IAAV1410	3A	685121603
IWB35016	IAAV5370	3A	685122614
IWB29375	Excalibur_c92_1098	3A	686151989
IWB8793	BS00060029_51	3A	686254172
IWB73101	Tdurum_contig68305_597	3A	686783982
IWB11580	BS00088755_51	3A	686784181
IWB73103	Tdurum_contig68305_796	3A	686784181
IWB63055	RAC875_rep_c75557_177	3A	686785423
IWB3798	BobWhite_c5337_225	3A	686787311
IWB30806	Excalibur_rep_c67040_744	3A	687526409
IWB38408	Ku_c13676_1074	3A	687594909
IWB75301	tplb0061l22_1491	3A	688459139
IWB27078	Excalibur_c49743_97	3A	688580194
IWB8043	BS00036168_51	3A	688617193
IWB30485	Excalibur_rep_c110501_525	3A	688617382
IWA524	wsnp_BG262734A_Ta_2_7	3A	688673826
IWB54057	RAC875_c15109_106	3A	688675388
IWB64637	RFL_Contig4282_1420	3A	688679925
IWA2028	wsnp_Ex_c15475_23756906	3A	688690722
IWB35344	IAAV7454	3A	688883958
IWB40422	Kukri_c10751_860	3A	688883958
IWB40420	Kukri_c10751_264	3A	688886994
IWB40419	Kukri_c10751_158	3A	688887100
IWA2008	wsnp_Ex_c1533_2930233	3A	689498082
IWB63289	RAC875_rep_c90531_283	3A	689498082
IWB60644	RAC875_c8121_1147	3A	690882120
IWB39922	Ku_c71255_408	3A	693158613
IWB44364	Kukri_c34806_112	3A	693158790
IWB30540	Excalibur_rep_c111619_724	3A	693180343
IWB66137	TA016532-0794	3A	694982689
IWB46239	Kukri_c52348_129	3A	695502211
IWB36105	IACX6065	3A	695729821
IWB5927	BS00003935_51	3A	695729821
IWA2518	wsnp_Ex_c20250_29303152	3A	696243396
IWB46039	Kukri_c49927_151	3A	697250101
IWB31149	Excalibur_rep_c70658_301	3A	698864570
IWB39724	Ku_c6126_1140	3A	700591297
IWB11993	BS00097267_51	3A	700809028
IWB29572	Excalibur_c96921_206	3A	700946020
IWB54195	RAC875_c15970_89	3A	701238601
IWB30466	Excalibur_rep_c110278_62	3A	702041962
IWB65493	TA002070-0603-w	3A	705950238
IWB2890	BobWhite_c3721_224	3A	710771199
IWB52781	Ra_c8960_147	3A	710831618
IWB58806	RAC875_c52195_324	3A	711404132
IWB32679	GENE-1833_70	3A	712132050
IWB12652	CAP11_c1022_66	3A	714156164
IWB12651	CAP11_c1022_117	3A	714156215
IWA2372	wsnp_Ex_c1903_3592518	3A	714302539
IWB8288	BS00041742_51	3A	717903314
IWA7938	wsnp_Ra_c4373_7946257	3A	720435737
IWB43831	Kukri_c30244_619	3A	721449692
IWB24224	Excalibur_c24829_189	3A	721452492
IWB9606	BS00065673_51	3A	721665960
IWA1366	wsnp_Ex_c10630_17338703	3A	722207912
IWA7812	wsnp_Ra_c27517_37034553	3A	722214948
IWB833	BobWhite_c15763_205	3A	724057588
IWB14695	CAP8_c3568_256	3A	724200935
IWB13994	CAP7_c3178_52	3A	724201149
IWB6185	BS00010184_51	3A	724298252
IWB55725	RAC875_c24982_583	3A	724318481
IWB55724	RAC875_c24982_202	3A	724319545
IWB6953	BS00022182_51	3A	724319928
IWB11837	BS00093889_51	3A	724319990
IWB33030	GENE-2712_130	3A	724485094
IWB54878	RAC875_c19679_670	3A	724635477
IWB54126	RAC875_c15667_1134	3A	726117328
IWB55459	RAC875_c23148_680	3A	726140530
IWB34902	IAAV4641	3A	726140788
IWB57094	RAC875_c35672_336	3A	726141081
IWA3559	wsnp_Ex_c361_707953	3A	732471124
IWB56532	RAC875_c3084_415	3A	732472525
IWA3560	wsnp_Ex_c361_708712	3A	732472553
IWB7734	BS00029569_51	3A	732472553
IWB29417	Excalibur_c93179_123	3A	733492990
IWB29418	Excalibur_c93179_147	3A	733493014
IWB56227	RAC875_c28721_290	3A	733571264
IWB478	BobWhite_c13293_107	3A	733965007
IWB59641	RAC875_c61934_186	3A	733995625
IWB61557	RAC875_rep_c106170_204	3A	733997225
IWA5112	wsnp_Ex_rep_c104141_88935451	3A	733998313
IWA4258	wsnp_Ex_c55096_57733841	3A	734129910
IWA4259	wsnp_Ex_c55096_57733894	3A	734129963
IWA6173	wsnp_JD_c7528_8610786	3A	734130859
IWB37804	JD_c7528_325	3A	734131189
IWB11432	BS00085967_51	3A	737677036
IWA5191	wsnp_Ex_rep_c66274_64426901	3A	737677171
IWB68041	Tdurum_contig13646_225	3A	737677171
IWB38307	Ku_c12191_1123	3A	737800206
IWA8000	wsnp_Ra_c5454_9660204	3A	737968602
IWA7999	wsnp_Ra_c5454_9660102	3A	737968704
IWA2396	wsnp_Ex_c19309_28242774	3A	737969038
IWA6716	wsnp_Ku_c217_430915	3A	737969481
IWA2397	wsnp_Ex_c19309_28243712	3A	737969975
IWB25613	Excalibur_c3556_520	3A	737970337
IWB26909	Excalibur_c47973_67	3A	738958420
IWB65706	TA003550-0145	3A	739121393
IWB11436	BS00086051_51	3A	739147923
IWB5755	BS00000523_51	3A	739159059
IWB67817	Tdurum_contig13011_381	3A	739166671
IWB12268	BS00106008_51	3A	739323668
IWB72882	Tdurum_contig62283_334	3A	740887061
IWB7722	BS00029361_51	3A	741238803
IWB69564	Tdurum_contig28613_92	3A	741239469
IWB72043	Tdurum_contig5009_349	3A	741240025
IWB72044	Tdurum_contig5009_392	3A	741240068
IWB72045	Tdurum_contig5009_735	3A	741240411
IWB73077	Tdurum_contig67686_271	3A	741240981
IWB73078	Tdurum_contig67686_633	3A	741241343
IWB73079	Tdurum_contig67686_792	3A	741241502
IWB73080	Tdurum_contig67686_851	3A	741241561
IWB73081	Tdurum_contig67686_874	3A	741241584
IWB73075	Tdurum_contig67686_1149	3A	741241859
IWB73076	Tdurum_contig67686_1204	3A	741241914
IWB36042	IACX5852	3A	742470093
IWB6657	BS00018668_51	3A	742470157
IWB23463	Excalibur_c20309_539	3A	742470277
IWB27284	Excalibur_c52023_321	3A	742612764
IWB49459	Kukri_rep_c110544_52	3A	742612790
IWB58893	RAC875_c53037_181	3A	742792708
IWB32732	GENE-1925_447	3A	742929461
IWB50423	Kukri_rep_c83522_342	3A	743102101
IWB40708	Kukri_c11944_2358	3A	743191038
IWA3950	wsnp_Ex_c45877_51548309	3A	743192470
IWB24823	Excalibur_c29314_719	3A	743272901
IWB65828	TA004381-1229	3A	743273766
IWA2870	wsnp_Ex_c24085_33332723	3A	743757924
IWA602	wsnp_BM137927A_Ta_2_1	3A	743874424
IWB32493	GENE-1464_73	3A	743874424
IWB13780	CAP7_c1238_51	3A	744287094
IWA1457	wsnp_Ex_c11229_18163892	3A	744380241
IWB9186	BS00064065_51	3A	749346774
IWB72658	Tdurum_contig59566_4435	3A	749403583
IWB72097	Tdurum_contig50596_573	3B	219424
IWB46078	Kukri_c50527_241	3B	219806
IWB58249	RAC875_c46415_638	3B	337332
IWB34925	IAAV4792	3B	369922
IWB48179	Kukri_c89383_69	3B	2028992
IWB71522	Tdurum_contig44344_346	3B	2280650
IWB59180	RAC875_c5633_1748	3B	2491040
IWB3685	BobWhite_c4864_326	3B	2511644
IWB44438	Kukri_c3540_567	3B	2514150
IWB63437	RAC875_s113853_61	3B	2514173
IWB73423	Tdurum_contig77551_586	3B	2885584
IWB53328	RAC875_c11409_550	3B	2958646
IWB63461	RAC875_s117035_123	3B	3237742
IWB62299	RAC875_rep_c115090_51	3B	3239508
IWB56283	RAC875_c29099_847	3B	3241739
IWB32711	GENE-1897_552	3B	3276484
IWB23205	Excalibur_c18826_1356	3B	3277780
IWA7918	wsnp_Ra_c41135_48426638	3B	3408772
IWB73673	Tdurum_contig84762_258	3B	3665690
IWB33646	GENE-3869_603	3B	3665861
IWB56857	RAC875_c33648_760	3B	5583942
IWB23456	Excalibur_c20277_436	3B	5585767
IWB35226	IAAV6644	3B	5586001
IWB53477	RAC875_c12071_998	3B	5674442
IWB57908	RAC875_c43163_189	3B	5952936
IWB58493	RAC875_c48906_80	3B	6178421
IWB8289	BS00041764_51	3B	6178640
IWB9168	BS00063985_51	3B	6546472
IWB68172	Tdurum_contig14251_320	3B	6754248
IWB64968	RFL_Contig5299_1529	3B	7076742
IWB32798	GENE-2085_366	3B	7183090
IWB3027	BobWhite_c3902_210	3B	7604721
IWB74287	tplb0026h09_1712	3B	8026074
IWB41244	Kukri_c14642_917	3B	8485066
IWA2908	wsnp_Ex_c24548_33795073	3B	9166549
IWB242	BobWhite_c11615_268	3B	9778282
IWB64000	RFL_Contig2585_1174	3B	9917169
IWB58931	RAC875_c53353_78	3B	9934273
IWA7861	wsnp_Ra_c32168_41215276	3B	9935030
IWB56977	RAC875_c34649_380	3B	13966455
IWB56978	RAC875_c34649_401	3B	13966476
IWB39254	Ku_c35453_498	3B	14983677
IWB37668	JD_c6012_1567	3B	14985223
IWA3260	wsnp_Ex_c3005_5548573	3B	14985292
IWA7231	wsnp_Ku_c663_1368085	3B	14986498
IWA7678	wsnp_Ra_c18153_27161629	3B	14986627
IWB9212	BS00064177_51	3B	15522273
IWB19797	Ex_c1334_889	3B	15971147
IWB19795	Ex_c1334_604	3B	15971412
IWA288	wsnp_BE497169B_Ta_2_1	3B	16038519
IWA289	wsnp_BE497169B_Ta_2_2	3B	16038548
IWB27177	Excalibur_c50808_326	3B	16055800
IWB32688	GENE-1856_1005	3B	16442663
IWB32689	GENE-1856_1151	3B	16442797
IWB29378	Excalibur_c9206_836	3B	16443214
IWB11577	BS00088683_51	3B	16444257
IWB11578	BS00088684_51	3B	16444362
IWB30032	Excalibur_rep_c104498_168	3B	16444577
IWA4781	wsnp_Ex_c8240_13914674	3B	16452040
IWB60938	RAC875_c8885_74	3B	16455263
IWB6660	BS00018764_51	3B	16455416
IWB7055	BS00022387_51	3B	17081456
IWA7647	wsnp_Ra_c16264_24873670	3B	17770942
IWB35843	IACX22	3B	18503568
IWB12963	CAP11_c5660_100	3B	18822229
IWB7629	BS00026471_51	3B	18873524
IWA715	wsnp_CAP11_c232_211960	3B	20841477
IWB427	BobWhite_c12908_381	3B	21002980
IWB64877	RFL_Contig5043_785	3B	23600044
IWB71404	Tdurum_contig43252_1762	3B	23782130
IWB8377	BS00044752_51	3B	23946043
IWB8376	BS00044751_51	3B	23951918
IWB73839	Tdurum_contig93037_960	3B	23957562
IWB65302	RFL_Contig876_422	3B	24013218
IWB2169	BobWhite_c28090_175	3B	25276429
IWB39127	Ku_c30806_235	3B	26528765
IWB5601	BobWhite_rep_c66224_103	3B	29629451
IWA6298	wsnp_JD_rep_c63739_40660910	3B	42144181
IWB43450	Kukri_c27565_61	3B	43939386
IWB32390	GENE-1332_96	3B	45282186
IWA748	wsnp_CAP11_c323_263800	3B	55456679
IWB49982	Kukri_rep_c70103_146	3B	55736390
IWB5902	BS00003822_51	3B	59064210
IWB6460	BS00011728_51	3B	59064340
IWA3904	wsnp_Ex_c447_876091	3B	59064822
IWA6192	wsnp_JD_c828_1226159	3B	60254804
IWB42474	Kukri_c21311_127	3B	60867102
IWA7714	wsnp_Ra_c20041_29283768	3B	60868163
IWB28825	Excalibur_c7706_1936	3B	63107326
IWB35832	IACX2048	3B	63107905
IWB56125	RAC875_c2787_470	3B	63107905
IWB56124	RAC875_c2787_1260	3B	63110515
IWB27781	Excalibur_c58066_180	3B	63393635
IWB7467	BS00023193_51	3B	64166043
IWA3725	wsnp_Ex_c4063_7344449	3B	64175529
IWB59313	RAC875_c57829_83	3B	66186184
IWB23630	Excalibur_c21372_142	3B	66954023
IWA4843	wsnp_Ex_c8802_14726148	3B	68464483
IWB26447	Excalibur_c43468_438	3B	68879938
IWB29891	Excalibur_rep_c103016_430	3B	68903675
IWA3390	wsnp_Ex_c32404_41067821	3B	68906632
IWB6813	BS00021943_51	3B	69352897
IWB66155	Tdurum_contig10014_561	3B	81167075
IWA1417	wsnp_Ex_c1097_2105311	3B	82447425
IWA1416	wsnp_Ex_c1097_2105209	3B	82447527
IWB51862	Ra_c3336_2247	3B	82447733
IWA1414	wsnp_Ex_c1097_2104088	3B	82448647
IWB48828	Kukri_rep_c102953_304	3B	92333252
IWB53148	RAC875_c1069_115	3B	100965785
IWB65400	TA001459-1122	3B	100968106
IWB56	BobWhite_c10402_140	3B	100968234
IWB24274	Excalibur_c25192_267	3B	101255994
IWB7909	BS00032830_51	3B	101313051
IWB36421	Jagger_c10720_161	3B	102757515
IWB50286	Kukri_rep_c74178_178	3B	103244640
IWB69999	Tdurum_contig30304_151	3B	104368398
IWB62742	RAC875_rep_c70966_253	3B	106964490
IWB67358	Tdurum_contig11933_1503	3B	109951209
IWB55590	RAC875_c24056_1171	3B	109953861
IWB66011	TA005743-0552	3B	112278121
IWB53423	RAC875_c11822_370	3B	114095507
IWA5960	wsnp_JD_c2623_3541255	3B	114728284
IWB48789	Kukri_rep_c102621_446	3B	116148539
IWB48693	Kukri_rep_c101837_143	3B	116148860
IWB48116	Kukri_c8740_1115	3B	119124092
IWB66203	Tdurum_contig100403_128	3B	119393010
IWA6201	wsnp_JD_c8629_9593995	3B	120611262
IWB55784	RAC875_c25375_236	3B	132904679
IWB45870	Kukri_c48410_604	3B	133441383
IWB11650	BS00090227_51	3B	133819046
IWB56689	RAC875_c32055_841	3B	133820204
IWB35616	IAAV993	3B	134274155
IWA4040	wsnp_Ex_c4888_8714379	3B	134275612
IWA4310	wsnp_Ex_c5657_9942445	3B	137603450
IWA4755	wsnp_Ex_c7967_13522958	3B	141125995
IWA7294	wsnp_Ku_c7784_13343904	3B	141126328
IWB34319	IAAV1079	3B	146888044
IWB47274	Kukri_c65979_387	3B	153607042
IWB8392	BS00045195_51	3B	160842435
IWB23258	Excalibur_c19108_321	3B	161642736
IWB35363	IAAV7548	3B	187819350
IWB56406	RAC875_c29981_62	3B	190891456
IWB75113	tplb0056l14_1616	3B	194073119
IWB56946	RAC875_c34454_334	3B	206193261
IWB44271	Kukri_c34038_562	3B	212297716
IWB5665	BobWhite_s64174_119	3B	220631797
IWB40893	Kukri_c128_103	3B	222817972
IWB32607	GENE-1721_1383	3B	223036985
IWB54538	RAC875_c17747_367	3B	224279248
IWB804	BobWhite_c15529_288	3B	229460903
IWB32681	GENE-1840_122	3B	236359232
IWA91	wsnp_BE426222B_Ta_2_1	3B	238310480
IWB41155	Kukri_c14113_98	3B	239914702
IWB63099	RAC875_rep_c77173_208	3B	241273824
IWA5677	wsnp_Ex_rep_c70174_69125822	3B	241391873
IWB66162	Tdurum_contig1002_149	3B	241398529
IWB55125	RAC875_c21086_130	3B	242166212
IWB35034	IAAV5505	3B	242746787
IWB60904	RAC875_c8755_314	3B	245948751
IWB25955	Excalibur_c3862_837	3B	245969143
IWA6381	wsnp_Ku_c10291_17065480	3B	253627539
IWB40312	Kukri_c10291_688	3B	253628490
IWA5814	wsnp_JD_c1247_1802330	3B	254951769
IWB37066	JD_c15900_315	3B	257318792
IWB27270	Excalibur_c51923_181	3B	257841058
IWB61219	RAC875_c9789_1341	3B	259455803
IWA2622	wsnp_Ex_c21499_30644485	3B	259460347
IWB35965	IACX455	3B	259460457
IWB32504	GENE-1480_74	3B	259461378
IWB1468	BobWhite_c21003_148	3B	259858699
IWB2159	BobWhite_c27991_64	3B	264165442
IWB50759	Ra_c1049_455	3B	289613629
IWA2550	wsnp_Ex_c20652_29734133	3B	292023969
IWB4003	BobWhite_c5838_349	3B	324235103
IWB27191	Excalibur_c50953_96	3B	335132068
IWB43839	Kukri_c30328_459	3B	335132169
IWB42924	Kukri_c2412_1421	3B	341342522
IWB9076	BS00063531_51	3B	344978414
IWB70666	Tdurum_contig416_931	3B	345712785
IWB35967	IACX460	3B	349934855
IWB124	BobWhite_c10896_923	3B	353469419
IWB49397	Kukri_rep_c109210_417	3B	356211256
IWB55190	RAC875_c21489_908	3B	357515470
IWB25059	Excalibur_c31063_69	3B	357515523
IWB35893	IACX301	3B	358678395
IWB74485	tplb0032n11_558	3B	361753115
IWB36923	JD_c119_119	3B	368090158
IWB65427	TA001646-1356	3B	371039441
IWB62528	RAC875_rep_c120973_187	3B	372245428
IWB38649	Ku_c1839_202	3B	378720306
IWB1410	BobWhite_c20571_102	3B	378722831
IWA729	wsnp_CAP11_c272_234769	3B	379342979
IWA5638	wsnp_Ex_rep_c69783_68742690	3B	379995020
IWB36116	IACX615	3B	380515476
IWB32492	GENE-1462_210	3B	389043415
IWB57195	RAC875_c36507_138	3B	406533423
IWB54912	RAC875_c19898_174	3B	414015556
IWA210	wsnp_BE489326B_Ta_2_1	3B	414017735
IWB13654	CAP12_rep_c7901_114	3B	417258734
IWA6655	wsnp_Ku_c18538_27857915	3B	422524822
IWB46704	Kukri_c5793_1983	3B	434059148
IWB8208	BS00040143_51	3B	446694865
IWB64191	RFL_Contig304_729	3B	448573936
IWB45595	Kukri_c4599_482	3B	476290282
IWB55604	RAC875_c24113_591	3B	476954101
IWB24867	Excalibur_c29625_243	3B	479675211
IWB24866	Excalibur_c29625_222	3B	479675232
IWB63202	RAC875_rep_c83245_239	3B	480343218
IWB49991	Kukri_rep_c70198_1436	3B	481605172
IWB63444	RAC875_s115213_106	3B	481621029
IWB6973	BS00022219_51	3B	513987393
IWB6527	BS00012080_51	3B	514128291
IWB28144	Excalibur_c62737_131	3B	519057612
IWB54248	RAC875_c16247_107	3B	519493898
IWB62238	RAC875_rep_c113906_294	3B	544111954
IWB21829	Excalibur_c11242_301	3B	555091297
IWA7035	wsnp_Ku_c4078_7436510	3B	555549821
IWB23982	Excalibur_c23486_1091	3B	561094323
IWB35937	IACX3871	3B	561232503
IWB38055	Ku_c101932_436	3B	562444907
IWB39915	Ku_c71049_1180	3B	564248861
IWA3711	wsnp_Ex_c40060_47197713	3B	565725508
IWB27350	Excalibur_c5298_171	3B	566281963
IWA6510	wsnp_Ku_c1391_2771050	3B	572251487
IWB20917	Ex_c5547_2037	3B	579890533
IWB64674	RFL_Contig4421_1724	3B	581659186
IWB14043	CAP7_c3667_77	3B	583392068
IWA7512	wsnp_Ku_rep_c72700_72370664	3B	585833152
IWB73084	Tdurum_contig67750_272	3B	586142507
IWA6492	wsnp_Ku_c13311_21255428	3B	586152292
IWA6493	wsnp_Ku_c13311_21255891	3B	586153308
IWB35687	IACX11310	3B	586512142
IWA3304	wsnp_Ex_c3096_5708642	3B	586512142
IWA3306	wsnp_Ex_c3096_5709369	3B	586513744
IWB25044	Excalibur_c3096_1699	3B	586513966
IWA5710	wsnp_Ex_rep_c70809_69689636	3B	591456742
IWB32599	GENE-1687_367	3B	592531498
IWB72525	Tdurum_contig56661_291	3B	593869310
IWB13711	CAP7_c10624_88	3B	601120587
IWB5515	BobWhite_rep_c64944_264	3B	602359304
IWB63403	RAC875_s108395_60	3B	605267456
IWB9872	BS00066718_51	3B	606571026
IWB11875	BS00094456_51	3B	648740075
IWB52476	Ra_c69660_1589	3B	651720699
IWB57562	RAC875_c39926_313	3B	660790348
IWA2510	wsnp_Ex_c20168_29214721	3B	661017100
IWA2399	wsnp_Ex_c1934_3648048	3B	661343961
IWB54259	RAC875_c16281_167	3B	661827660
IWB54260	RAC875_c16281_195	3B	661827688
IWA2124	wsnp_Ex_c16378_24870688	3B	662978534
IWB62317	RAC875_rep_c115371_98	3B	664889457
IWA3835	wsnp_Ex_c4267_7700461	3B	664889457
IWA3833	wsnp_Ex_c4267_7700267	3B	664889734
IWB65143	RFL_Contig5871_1771	3B	664896524
IWB54327	RAC875_c16628_500	3B	665467436
IWB26028	Excalibur_c39309_171	3B	666510807
IWB12466	BS00110072_51	3B	669443292
IWB35924	IACX3426	3B	688385350
IWB65726	TA003701-0787	3B	689684047
IWB65948	TA005260-0974	3B	690856457
IWB32813	GENE-2119_131	3B	691268297
IWA7819	wsnp_Ra_c27984_37479613	3B	691270502
IWB49655	Kukri_rep_c114456_218	3B	691270860
IWB32622	GENE-1739_321	3B	691747468
IWA2951	wsnp_Ex_c25104_34368562	3B	692840988
IWA5985	wsnp_JD_c29407_23413291	3B	692842760
IWB48456	Kukri_c96922_98	3B	693467770
IWB8271	BS00041339_51	3B	693645277
IWA7888	wsnp_Ra_c35520_44041887	3B	694021084
IWA2620	wsnp_Ex_c21491_30637789	3B	694024841
IWB55956	RAC875_c26639_367	3B	694034135
IWA5646	wsnp_Ex_rep_c69845_68804456	3B	696737416
IWB12430	BS00109764_51	3B	696778655
IWB59357	RAC875_c583_1796	3B	697902584
IWA3591	wsnp_Ex_c36937_44788679	3B	698618043
IWB35497	IAAV8554	3B	702361876
IWB5635	BobWhite_rep_c66990_212	3B	705003622
IWA3274	wsnp_Ex_c3040_5616383	3B	710964652
IWA6513	wsnp_Ku_c14082_22272647	3B	730235358
IWB56482	RAC875_c30507_292	3B	730235358
IWA4146	wsnp_Ex_c52557_56115459	3B	730285426
IWA5510	wsnp_Ex_rep_c68193_66971396	3B	730286103
IWB57605	RAC875_c403_2194	3B	730310010
IWA2360	wsnp_Ex_c18915_27811736	3B	734428214
IWB8645	BS00054326_51	3B	737072037
IWA3667	wsnp_Ex_c3907_7088011	3B	737764203
IWB51094	Ra_c14132_2930	3B	737764992
IWA5015	wsnp_Ex_rep_c101457_86818160	3B	739124140
IWA5013	wsnp_Ex_rep_c101457_86817938	3B	739124513
IWB73870	Tdurum_contig93431_129	3B	739170976
IWB51903	Ra_c35_3184	3B	739984089
IWB8243	BS00040739_51	3B	741304013
IWB71427	Tdurum_contig43498_395	3B	741304013
IWA4324	wsnp_Ex_c57007_58898157	3B	741860729
IWA6056	wsnp_JD_c4413_5541190	3B	742171244
IWB45104	Kukri_c41129_344	3B	744730504
IWB50524	Kukri_rep_c94476_152	3B	745714161
IWB8291	BS00041837_51	3B	749649545
IWB29816	Excalibur_rep_c102300_102	3B	752092527
IWB46876	Kukri_c60633_257	3B	756095584
IWB9095	BS00063624_51	3B	760578628
IWB44449	Kukri_c35451_857	3B	761578059
IWB7789	BS00030651_51	3B	764694026
IWB2891	BobWhite_c3721_78	3B	765060200
IWB72728	Tdurum_contig60330_126	3B	765394338
IWB40694	Kukri_c119_295	3B	765668418
IWB10322	BS00068473_51	3B	769485323
IWB7374	BS00023017_51	3B	779366910
IWB12975	CAP11_c59_418	3B	779542307
IWB14720	CAP8_c42_161	3B	779542612
IWB55721	RAC875_c24972_708	3B	779544967
IWB8700	BS00056737_51	3B	779577805
IWB34397	IAAV1523	3B	780357677
IWA8058	wsnp_Ra_c7158_12394405	3B	783472149
IWB49810	Kukri_rep_c68685_795	3B	784488235
IWB10912	BS00077049_51	3B	792490091
IWB6092	BS00009649_51	3B	792801388
IWB63117	RAC875_rep_c77832_143	3B	794868984
IWB22843	Excalibur_c16703_430	3B	795333440
IWB8118	BS00037871_51	3B	796018586
IWB69415	Tdurum_contig28053_218	3B	796018762
IWB74075	Tdurum_contig99764_256	3B	796502341
IWB74076	Tdurum_contig99764_60	3B	796651654
IWB74074	Tdurum_contig99764_139	3B	796651733
IWB11439	BS00086095_51	3B	798506896
IWB11438	BS00086093_51	3B	798506931
IWB60180	RAC875_c68392_200	3B	798549466
IWB60179	RAC875_c68392_137	3B	798549529
IWB42890	Kukri_c23955_144	3B	798549646
IWB57095	RAC875_c35672_73	3B	798550712
IWB57092	RAC875_c35672_136	3B	798550775
IWB57093	RAC875_c35672_205	3B	798550844
IWB46474	Kukri_c5499_530	3B	800189633
IWB8510	BS00048659_51	3B	800933606
IWB29677	Excalibur_c99745_169	3B	801114595
IWB9656	BS00065873_51	3B	801296650
IWA4311	wsnp_Ex_c56591_58653386	3B	802849109
IWB71109	Tdurum_contig42405_197	3B	806134290
IWB35035	IAAV5507	3B	810327810
IWB10839	BS00075879_51	3B	817016488
IWB26915	Excalibur_c4803_830	3B	817412515
IWB56772	RAC875_c32864_205	3B	817823762
IWB22805	Excalibur_c16569_535	3B	817824626
IWB55121	RAC875_c2106_882	3B	819860429
IWB12218	BS00104177_51	3B	819860810
IWB151	BobWhite_c11000_782	3B	819897782
IWB18340	D_GBF1XID01AKUNX_151	3B	820459130
IWB57330	RAC875_c37741_218	3B	820500837
IWB32560	GENE-1618_780	3B	820894421
IWB11701	BS00091257_51	3B	822189314
IWB70229	Tdurum_contig31375_374	3B	822907529
IWB46567	Kukri_c55981_194	3B	822972117
IWB72656	Tdurum_contig59566_1534	3B	822972536
IWB72659	Tdurum_contig59566_830	3B	822973240
IWB12372	BS00108577_51	3D	773159
IWB23511	Excalibur_c20559_98	3D	774409
IWB45024	Kukri_c4030_896	3D	1272009
IWB36763	Jagger_c7987_77	3D	1639596
IWB64735	RFL_Contig4591_1759	3D	2141442
IWB26921	Excalibur_c48057_110	3D	2449010
IWB23206	Excalibur_c18826_452	3D	2597023
IWB31017	Excalibur_rep_c69004_1653	3D	2625599
IWB11113	BS00080151_51	3D	2625688
IWB26097	Excalibur_c39985_68	3D	2626042
IWB4057	BobWhite_c6016_214	3D	2979960
IWB1154	BobWhite_c18256_158	3D	3298609
IWA6092	wsnp_JD_c5170_6293946	3D	3301482
IWB13253	CAP12_c1840_108	3D	4167352
IWB58562	RAC875_c4954_1419	3D	4396703
IWB12581	BS00110638_51	3D	4405068
IWB4759	BobWhite_rep_c49330_217	3D	4984118
IWB25160	Excalibur_c31930_701	3D	6413725
IWB34624	IAAV2853	3D	6862084
IWB24979	Excalibur_c30565_92	3D	6862580
IWB19201	D_GDRF1KQ02FMFSH_337	3D	7182349
IWB56509	RAC875_c30632_793	3D	7924684
IWB32690	GENE-1856_756	3D	11750482
IWB35202	IAAV6442	3D	11750984
IWB32543	GENE-1579_18	3D	11761381
IWB36280	IACX8266	3D	11762489
IWA8303	wsnp_RFL_Contig2177_1500201	3D	16517918
IWB42636	Kukri_c2235_1839	3D	30681328
IWB52809	Ra_c9347_163	3D	63432854
IWB34160	GENE-4774_69	3D	64200505
IWB28716	Excalibur_c74390_108	3D	94127138
IWB56329	RAC875_c29373_483	3D	110397670
IWB59811	RAC875_c63814_251	3D	118536819
IWB18866	D_GCE8AKX02G9S6C_264	3D	209981024
IWB32589	GENE-1668_295	3D	248536014
IWB35464	IAAV8368	3D	306737413
IWB32565	GENE-1624_193	3D	394913455
IWA8520	wsnp_RFL_Contig383_4163148	3D	444059272
IWB32559	GENE-1617_188	3D	456632715
IWB9617	BS00065701_51	3D	515699903
IWB9106	BS00063674_51	3D	515700255
IWB9917	BS00066932_51	3D	515701670
IWB46503	Kukri_c55341_290	3D	522777496
IWB70706	Tdurum_contig41947_720	3D	523264810
IWB54535	RAC875_c17735_569	3D	523812054
IWB18246	D_GBB4FNX02FX302_98	3D	547778130
IWB35125	IAAV5984	3D	549515601
IWB36626	Jagger_c522_55	3D	550649003
IWB35630	IACX1049	3D	551981733
IWB32805	GENE-2105_409	3D	560233977
IWB8996	BS00063075_51	3D	571174468
IWB5966	BS00004334_51	3D	574773288
IWB55137	RAC875_c21165_1058	3D	585089600
IWB62395	RAC875_rep_c117027_137	3D	585099020
IWB60302	RAC875_c7158_687	3D	586958203
IWB32924	GENE-2405_141	3D	593222411
IWB24432	Excalibur_c26349_503	3D	593440631
IWB19749	Ex_c12557_401	3D	600116945
IWA1311	wsnp_Ex_c1032_1972537	3D	600155300
IWA1312	wsnp_Ex_c1032_1972861	3D	600155624
IWA6485	wsnp_Ku_c13204_21105694	3D	600261870
IWB8827	BS00061125_51	3D	600261870
IWB19228	D_GDRF1KQ02HMMTS_315	3D	606314169
IWB32729	GENE-1925_118	3D	609364238
IWB58810	RAC875_c5222_245	3D	609626435
IWB7537	BS00024422_51	3D	611007013
IWB10748	BS00074614_51	4A	2989817
IWB8008	BS00035307_51	4A	3381284
IWB6735	BS00021716_51	4A	3442842
IWA6137	wsnp_JD_c64_103934	4A	3445091
IWB12285	BS00106545_51	4A	3445106
IWB38911	Ku_c2478_227	4A	3868729
IWA1900	wsnp_Ex_c14478_22481430	4A	8204982
IWB12389	BS00108852_51	4A	11319026
IWB21402	Ex_c883_2618	4A	17259209
IWB55651	RAC875_c2440_755	4A	18058573
IWB24991	Excalibur_c30624_304	4A	25213248
IWA8443	wsnp_RFL_Contig3236_3262140	4A	38368410
IWA4321	wsnp_Ex_c5690_9994334	4A	38731134
IWA4320	wsnp_Ex_c5690_9994305	4A	38731163
IWB4316	BobWhite_c7260_197	4A	40283833
IWA4260	wsnp_Ex_c55245_57821389	4A	40879371
IWB6362	BS00011173_51	4A	40879371
IWA4261	wsnp_Ex_c55245_57821568	4A	40879550
IWB4310	BobWhite_c7235_365	4A	40880077
IWB8242	BS00040668_51	4A	43231880
IWB10943	BS00077635_51	4A	45142358
IWA1728	wsnp_Ex_c13105_20721321	4A	45340237
IWA4252	wsnp_Ex_c5487_9686018	4A	46124042
IWA4251	wsnp_Ex_c5487_9685671	4A	46124853
IWB61077	RAC875_c9318_401	4A	46128475
IWB27590	Excalibur_c55675_178	4A	47752787
IWB67877	Tdurum_contig13140_69	4A	59321657
IWB63549	RFL_Contig1053_65	4A	68470282
IWB54030	RAC875_c14911_1282	4A	68561974
IWB53540	RAC875_c12495_1391	4A	215148603
IWB44164	Kukri_c33003_90	4A	235662608
IWB31049	Excalibur_rep_c69274_263	4A	259766684
IWB71184	Tdurum_contig42488_2462	4A	259771220
IWB71188	Tdurum_contig42488_673	4A	259774360
IWB44415	Kukri_c35140_75	4A	276917335
IWB46969	Kukri_c61940_562	4A	282082778
IWB39986	Ku_c7394_857	4A	327255526
IWB42773	Kukri_c23255_73	4A	335510655
IWB62744	RAC875_rep_c70987_489	4A	345836378
IWB678	BobWhite_c14618_272	4A	379018183
IWB5888	BS00003760_51	4A	427883808
IWB3254	BobWhite_c4264_238	4A	453298105
IWB3253	BobWhite_c4264_200	4A	453298143
IWB14984	CAP8_c9110_427	4A	453298195
IWA8564	wsnp_RFL_Contig4151_4728831	4A	457825925
IWB42311	Kukri_c20412_212	4A	467311456
IWA6277	wsnp_JD_rep_c51623_35119179	4A	486124996
IWB22414	Excalibur_c14334_287	4A	492940147
IWA7072	wsnp_Ku_c44600_51841068	4A	504866673
IWB55547	RAC875_c23665_68	4A	526558555
IWA4580	wsnp_Ex_c683_1341113	4A	542555489
IWB45853	Kukri_c48199_102	4A	543741122
IWA2585	wsnp_Ex_c21197_30325539	4A	544177801
IWB8381	BS00044898_51	4A	544390969
IWB10827	BS00075740_51	4A	544611163
IWB42814	Kukri_c23469_1598	4A	544616888
IWB12426	BS00109722_51	4A	544617053
IWB42813	Kukri_c23469_1194	4A	544617292
IWA7699	wsnp_Ra_c19085_28218299	4A	544618713
IWA3191	wsnp_Ex_c2884_5319215	4A	544887081
IWA2902	wsnp_Ex_c24443_33688268	4A	544891637
IWB65411	TA001512-0387	4A	545601805
IWB51968	Ra_c37920_342	4A	545602028
IWB65412	TA001512-0668	4A	545602086
IWB5522	BobWhite_rep_c65013_174	4A	545603602
IWB61674	RAC875_rep_c107210_217	4A	562405070
IWA5699	wsnp_Ex_rep_c70578_69495303	4A	562405229
IWB31143	Excalibur_rep_c70578_299	4A	562406066
IWA4867	wsnp_Ex_c9035_15054913	4A	562407344
IWB7960	BS00034174_51	4A	562408810
IWA4698	wsnp_Ex_c7528_12868250	4A	562453542
IWB6710	BS00021681_51	4A	566299150
IWB6375	BS00011261_51	4A	567704094
IWB9	BobWhite_c10082_241	4A	570263053
IWB33128	GENE-2947_357	4A	570264696
IWB6945	BS00022174_51	4A	570267551
IWB12856	CAP11_c3631_75	4A	570466376
IWB56097	RAC875_c27704_420	4A	570469586
IWA5123	wsnp_Ex_rep_c104859_89444355	4A	570477960
IWB5380	BobWhite_rep_c63429_271	4A	570478648
IWB61488	RAC875_rep_c105718_430	4A	577229863
IWB62755	RAC875_rep_c71114_699	4A	595568424
IWB34260	GENE-4933_489	4A	595568526
IWA8178	wsnp_Ra_rep_c71114_69138821	4A	595570220
IWB63893	RFL_Contig2277_1446	4A	595983018
IWB32911	GENE-2384_84	4A	596506931
IWB61626	RAC875_rep_c106667_302	4A	597680151
IWB74228	tplb0025f09_973	4A	600903369
IWB61098	RAC875_c94519_419	4A	600904641
IWB42154	Kukri_c19562_127	4A	603451744
IWB35095	IAAV5818	4A	603452972
IWB54888	RAC875_c19718_551	4A	603453604
IWA1692	wsnp_Ex_c12812_20324622	4A	605731006
IWB58965	RAC875_c53601_194	4A	605749194
IWB36596	Jagger_c4331_105	4A	606401127
IWB8103	BS00037357_51	4A	610493930
IWB306	BobWhite_c12128_187	4A	610500094
IWB71045	Tdurum_contig42257_4485	4A	610619066
IWB39801	Ku_c6779_1381	4A	610817240
IWA4243	wsnp_Ex_c5470_9657856	4A	611025725
IWA2904	wsnp_Ex_c24474_33721784	4A	612113696
IWA6906	wsnp_Ku_c3237_6024936	4A	612113788
IWB52166	Ra_c49035_206	4A	612395996
IWA7118	wsnp_Ku_c4924_8816643	4A	612429324
IWB14290	CAP7_c8713_356	4A	615209498
IWB51664	Ra_c2750_804	4A	615216257
IWB9951	BS00067074_51	4A	615363208
IWB56719	RAC875_c3231_339	4A	615941381
IWB45587	Kukri_c4594_825	4A	615941819
IWB61890	RAC875_rep_c109540_64	4A	616232828
IWB56921	RAC875_c34231_812	4A	616310700
IWB56920	RAC875_c34231_342	4A	616313093
IWB12089	BS00099725_51	4A	617001884
IWB7070	BS00022418_51	4A	617097345
IWA3758	wsnp_Ex_c41074_47988141	4A	617946438
IWA3757	wsnp_Ex_c41074_47987998	4A	617946766
IWA3756	wsnp_Ex_c41074_47987860	4A	617947371
IWB54997	RAC875_c20429_903	4A	617948862
IWB20952	Ex_c57499_310	4A	618040291
IWB46984	Kukri_c6224_266	4A	618040305
IWB20951	Ex_c57499_296	4A	618040305
IWA3109	wsnp_Ex_c27294_36502333	4A	621124728
IWB61148	RAC875_c961_341	4A	622237760
IWB46819	Kukri_c59705_167	4A	622277099
IWB24360	Excalibur_c25699_113	4A	623399949
IWB68972	Tdurum_contig22511_355	4A	624123204
IWB6178	BS00010144_51	4A	626063259
IWB34704	IAAV3369	4A	627820076
IWB9279	BS00064423_51	4A	627822186
IWB69394	Tdurum_contig27973_306	4A	628492002
IWB64985	RFL_Contig5337_1453	4A	628492151
IWB36204	IACX751	4A	628942666
IWB58552	RAC875_c49370_327	4A	629917691
IWB68016	Tdurum_contig13582_162	4A	631901548
IWB29781	Excalibur_rep_c102020_253	4A	631922560
IWB43187	Kukri_c25823_443	4A	631922630
IWB2846	BobWhite_c3656_1155	4A	631923203
IWB8782	BS00059503_51	4A	639041843
IWB44440	Kukri_c35405_256	4A	640006727
IWB42751	Kukri_c23100_568	4A	640249518
IWB35817	IACX1947	4A	640249641
IWB59030	RAC875_c54392_94	4A	640249967
IWB7873	BS00032082_51	4A	640898524
IWB8154	BS00039147_51	4A	641402910
IWB8155	BS00039148_51	4A	641402987
IWB38227	Ku_c1125_814	4A	641591760
IWB35521	IAAV8683	4A	641591760
IWB31010	Excalibur_rep_c68955_286	4A	646784266
IWB34374	IAAV1383	4A	646784623
IWB9078	BS00063549_51	4A	651627269
IWB65110	RFL_Contig5743_2000	4A	651627380
IWB51174	Ra_c15611_2073	4A	656776275
IWB65599	TA002752-1637	4A	656779289
IWA3068	wsnp_Ex_c26776_36003586	4A	658970232
IWB8697	BS00056624_51	4A	659014450
IWB68839	Tdurum_contig19920_463	4A	659014967
IWB3325	BobWhite_c43728_100	4A	660790844
IWB34057	GENE-4618_413	4A	660794446
IWB34058	GENE-4618_519	4A	660917790
IWB56313	RAC875_c29282_566	4A	660985514
IWB56312	RAC875_c29282_373	4A	660985707
IWB56311	RAC875_c29282_216	4A	660985864
IWB56310	RAC875_c29282_187	4A	660985893
IWB12180	BS00101512_51	4A	660987308
IWB12181	BS00101513_51	4A	660987322
IWB61041	RAC875_c917_442	4A	660988603
IWB27364	Excalibur_c53103_113	4A	661050246
IWB27365	Excalibur_c53103_82	4A	661050277
IWB9906	BS00066891_51	4A	661301800
IWB9927	BS00066989_51	4A	661569620
IWA4527	wsnp_Ex_c6514_11307200	4A	663280106
IWA5968	wsnp_JD_c27162_22206547	4A	664154361
IWB35078	IAAV5722	4A	664478197
IWB57342	RAC875_c37810_241	4A	665501156
IWB26480	Excalibur_c4370_1221	4A	665504205
IWB26481	Excalibur_c4370_1451	4A	665504435
IWB26090	Excalibur_c3988_1660	4A	666149004
IWB73570	Tdurum_contig82438_136	4A	667174308
IWB10874	BS00076344_51	4A	669202042
IWB48305	Kukri_c9259_421	4A	673072472
IWB48306	Kukri_c9259_678	4A	673072885
IWB27429	Excalibur_c53864_331	4A	673446735
IWB59450	RAC875_c59673_188	4A	681669121
IWB59451	RAC875_c59673_500	4A	681670895
IWB9710	BS00066066_51	4A	682760951
IWB30986	Excalibur_rep_c68725_178	4A	683898746
IWB12722	CAP11_c18_238	4A	684269297
IWB4308	BobWhite_c7217_317	4A	684269586
IWB61118	RAC875_c95150_286	4A	685939413
IWB88	BobWhite_c10610_149	4A	686383434
IWB70216	Tdurum_contig31317_192	4A	697385759
IWB41812	Kukri_c17754_1179	4A	697387293
IWB46137	Kukri_c51126_431	4A	697387382
IWB14579	CAP8_c1959_330	4A	697389243
IWB26552	Excalibur_c44485_362	4A	701762420
IWB24936	Excalibur_c30151_528	4A	704795956
IWB54744	RAC875_c18845_104	4A	704803491
IWB72082	Tdurum_contig50536_603	4A	705178792
IWB4930	BobWhite_rep_c51103_654	4A	705178945
IWB4507	BobWhite_c8680_993	4A	705179888
IWB68597	Tdurum_contig16896_426	4A	705510379
IWB33973	GENE-4469_430	4A	705519728
IWB68640	Tdurum_contig17365_417	4A	705538820
IWB12840	CAP11_c3214_133	4A	707039571
IWB43661	Kukri_c29154_977	4A	707045124
IWB47812	Kukri_c79627_494	4A	708617371
IWB34936	IAAV4855	4A	710744548
IWB34325	IAAV1106	4A	712597276
IWA1066	wsnp_CAP7_c254_138937	4A	712856593
IWA1067	wsnp_CAP7_c254_139077	4A	712856733
IWB54420	RAC875_c17185_666	4A	712856733
IWB54421	RAC875_c17185_90	4A	712857309
IWB73327	Tdurum_contig75819_338	4A	712863205
IWB73329	Tdurum_contig75819_822	4A	712863689
IWB64513	RFL_Contig3841_3051	4A	712863720
IWB73320	Tdurum_contig75819_1117	4A	712863984
IWB73321	Tdurum_contig75819_1220	4A	712864087
IWB64511	RFL_Contig3841_2595	4A	712864927
IWB73323	Tdurum_contig75819_1471	4A	712865230
IWB64510	RFL_Contig3841_2433	4A	712865230
IWB64509	RFL_Contig3841_2409	4A	712865254
IWB73324	Tdurum_contig75819_1591	4A	712865491
IWB64507	RFL_Contig3841_1986	4A	712866970
IWB64506	RFL_Contig3841_1696	4A	712867996
IWB42371	Kukri_c20783_367	4A	713522136
IWB203	BobWhite_c11327_491	4A	713522176
IWB71843	Tdurum_contig47783_676	4A	713522200
IWA6690	wsnp_Ku_c20783_30448706	4A	713523135
IWB1379	BobWhite_c20306_88	4A	713523208
IWB8407	BS00045554_51	4A	713523395
IWB41940	Kukri_c1831_1243	4A	714176899
IWB24206	Excalibur_c24664_1308	4A	714432378
IWB73505	Tdurum_contig81450_90	4A	717740369
IWA6696	wsnp_Ku_c20949_30631810	4A	717740369
IWB59018	RAC875_c54248_724	4A	717740369
IWB61381	RAC875_rep_c104791_336	4A	717741375
IWB5798	BS00001921_51	4A	717964576
IWB66663	Tdurum_contig10672_117	4A	717966438
IWB7370	BS00023007_51	4A	717972040
IWB2177	BobWhite_c28137_293	4A	718866232
IWB33955	GENE-4440_490	4A	719164890
IWA2552	wsnp_Ex_c20695_29781602	4A	719179058
IWB72417	Tdurum_contig54973_1510	4A	721383145
IWB23449	Excalibur_c2023_345	4A	721383145
IWB25400	Excalibur_c33995_302	4A	722886222
IWB60304	RAC875_c7160_73	4A	722908302
IWB61019	RAC875_c9110_331	4A	722909048
IWB34028	GENE-4592_471	4A	723638868
IWB22324	Excalibur_c13811_1086	4A	723810464
IWA4030	wsnp_Ex_c48670_53507714	4A	724790323
IWB20527	Ex_c33778_2252	4A	724792427
IWA3449	wsnp_Ex_c33778_42210283	4A	724797829
IWB52601	Ra_c7318_685	4A	724797850
IWB2554	BobWhite_c3259_96	4A	724855754
IWB45417	Kukri_c44248_242	4A	726422656
IWB24690	Excalibur_c2827_107	4A	726445171
IWB24692	Excalibur_c2827_286	4A	726446605
IWB340	BobWhite_c1234_238	4A	726447427
IWB6186	BS00010202_51	4A	726447512
IWB24479	Excalibur_c26682_394	4A	727116857
IWB65391	TA001389-0564	4A	729689890
IWB58087	RAC875_c44881_150	4A	729820076
IWB8552	BS00049695_51	4A	731256155
IWB8778	BS00059454_51	4A	731392183
IWB62168	RAC875_rep_c112729_702	4A	731409736
IWB74014	Tdurum_contig97806_76	4A	732005028
IWB23688	Excalibur_c21750_253	4A	732511757
IWB66655	Tdurum_contig10654_704	4A	732512197
IWB60136	RAC875_c67909_226	4A	732512417
IWB36777	Jagger_c8310_70	4A	732515570
IWB42227	Kukri_c19883_816	4A	732519193
IWB12505	BS00110281_51	4A	733639141
IWB29950	Excalibur_rep_c103537_1054	4A	733999554
IWB26814	Excalibur_c46812_161	4A	734000733
IWB29736	Excalibur_rep_c101560_1124	4A	734000886
IWB12593	BS00110758_51	4A	734001835
IWB23632	Excalibur_c21395_1464	4A	734002016
IWB63095	RAC875_rep_c77127_256	4A	737155901
IWB62804	RAC875_rep_c71684_51	4A	737198375
IWB58574	RAC875_c4965_1523	4A	737337125
IWB57392	RAC875_c38350_106	4A	737340686
IWB71319	Tdurum_contig42638_531	4A	737382396
IWB59141	RAC875_c55774_126	4A	737409201
IWB58396	RAC875_c4800_255	4A	737409408
IWB34249	GENE-4923_84	4A	737410910
IWA1835	wsnp_Ex_c13953_21831752	4A	737411656
IWB31040	Excalibur_rep_c69170_438	4A	737412531
IWA1836	wsnp_Ex_c13953_21832185	4A	737412544
IWB31039	Excalibur_rep_c69170_425	4A	737412544
IWB24216	Excalibur_c24750_504	4A	737505100
IWB71145	Tdurum_contig42424_238	4A	737883574
IWB1158	BobWhite_c18267_473	4A	738747026
IWB29134	Excalibur_c8522_1894	4A	738747916
IWB42413	Kukri_c2101_1551	4A	738750338
IWB1389	BobWhite_c20382_117	4A	738750529
IWB2420	BobWhite_c31067_242	4A	738752701
IWB42416	Kukri_c2101_624	4A	738752731
IWB22926	Excalibur_c1717_76	4A	738753222
IWB57304	RAC875_c37592_348	4A	738753533
IWB74170	tplb0024a13_1332	4A	738778034
IWB71699	Tdurum_contig46583_2203	4A	738781296
IWB71695	Tdurum_contig46583_1457	4A	738782042
IWB11370	BS00084514_51	4A	738782202
IWB71694	Tdurum_contig46583_1378	4A	738782202
IWB71701	Tdurum_contig46583_958	4A	738783461
IWB27046	Excalibur_c49321_808	4A	738887408
IWA2756	wsnp_Ex_c22830_32035900	4A	739035753
IWB23864	Excalibur_c22830_1989	4A	739036997
IWB27679	Excalibur_c56798_364	4A	739037130
IWB24770	Excalibur_c28898_1137	4A	739037687
IWB1867	BobWhite_c25015_1218	4A	739038214
IWA3192	wsnp_Ex_c2886_5325103	4A	739038214
IWB24771	Excalibur_c28898_668	4A	739038268
IWB59773	RAC875_c63420_397	4A	739038782
IWB59774	RAC875_c63420_432	4A	739038817
IWB55967	RAC875_c26706_504	4A	739066215
IWB960	BobWhite_c16792_586	4A	739067493
IWB45271	Kukri_c42622_687	4A	739067663
IWB45270	Kukri_c42622_555	4A	739067795
IWB34829	IAAV4112	4A	739067933
IWB45268	Kukri_c42622_369	4A	739067981
IWB36219	IACX7636	4A	739067999
IWB53393	RAC875_c11702_1015	4A	739524546
IWA3422	wsnp_Ex_c33012_41567026	4A	739525562
IWB71766	Tdurum_contig47143_1413	4A	739597464
IWB61748	RAC875_rep_c107984_187	4A	739627612
IWB29925	Excalibur_rep_c103261_161	4A	739628153
IWB41285	Kukri_c1488_1122	4A	739628807
IWB55514	RAC875_c23471_298	4A	739628821
IWB61838	RAC875_rep_c109002_74	4A	739628865
IWB61837	RAC875_rep_c109002_356	4A	739629146
IWB62293	RAC875_rep_c114981_245	4A	740148944
IWB42118	Kukri_c19362_1933	4A	741479536
IWB44671	Kukri_c373_673	4A	741548822
IWB42315	Kukri_c20424_468	4A	741813896
IWB10046	BS00067430_51	4A	741987997
IWB73720	Tdurum_contig8712_129	4A	742283318
IWB64427	RFL_Contig3621_596	4A	742336183
IWA7939	wsnp_Ra_c4400_7986499	4A	742379112
IWB55754	RAC875_c25194_55	4A	742382034
IWB45728	Kukri_c4709_53	4A	742549577
IWB72931	Tdurum_contig63050_264	4A	742549577
IWB24513	Excalibur_c26971_1730	4A	742549898
IWB35434	IAAV8135	4A	742552267
IWB54107	RAC875_c1553_129	4A	742565803
IWB25415	Excalibur_c34115_1070	4A	743950242
IWB44829	Kukri_c3866_196	4A	743953686
IWB72909	Tdurum_contig62744_393	4A	743979151
IWB54032	RAC875_c14934_108	4A	743979226
IWB70103	Tdurum_contig30760_271	4B	3860941
IWB74227	tplb0025f09_1853	4B	4849968
IWB74226	tplb0025f09_1052	4B	4851295
IWB70795	Tdurum_contig42083_890	4B	4851906
IWB70794	Tdurum_contig42083_757	4B	4852040
IWB72348	Tdurum_contig5427_314	4B	4852517
IWB9135	BS00063809_51	4B	4996219
IWB8198	BS00039936_51	4B	5468492
IWB8197	BS00039935_51	4B	5468520
IWA2228	wsnp_Ex_c17561_26284693	4B	6540789
IWB8794	BS00060041_51	4B	7027418
IWB13107	CAP11_rep_c4893_84	4B	10437508
IWA8107	wsnp_Ra_c9755_16199734	4B	12528525
IWA2298	wsnp_Ex_c18318_27140346	4B	12529393
IWA8108	wsnp_Ra_c9755_16200944	4B	12530765
IWB13603	CAP12_rep_c4571_181	4B	12613365
IWB47345	Kukri_c66885_230	4B	12888652
IWB73989	Tdurum_contig97386_207	4B	13054542
IWB71830	Tdurum_contig47622_234	4B	13411281
IWB73063	Tdurum_contig67399_676	4B	13945600
IWB70173	Tdurum_contig31139_143	4B	13976526
IWB70174	Tdurum_contig31139_79	4B	13976590
IWB883	BobWhite_c162_145	4B	13977166
IWB72103	Tdurum_contig50625_2342	4B	14118136
IWB31302	Excalibur_rep_c79414_306	4B	14118214
IWB36317	IACX8647	4B	14118285
IWB6168	BS00010115_51	4B	14118285
IWB6068	BS00009480_51	4B	14118304
IWB36235	IACX7746	4B	14118304
IWB6060	BS00009426_51	4B	14119683
IWB34258	GENE-4933_1095	4B	14122763
IWB34257	GENE-4933_1085	4B	14122769
IWB70673	Tdurum_contig41902_1673	4B	24557196
IWA500	wsnp_BF482960B_Ta_1_4	4B	28954548
IWB19555	Ex_c101685_705	4B	28959979
IWB19556	Ex_c101685_711	4B	28959985
IWB56078	RAC875_c27536_611	4B	32250770
IWB6839	BS00021984_51	4B	35520772
IWB70449	Tdurum_contig33737_157	4B	37694529
IWB54814	RAC875_c19303_228	4B	37851446
IWA6850	wsnp_Ku_c28756_38667953	4B	38025665
IWB4720	BobWhite_rep_c49034_167	4B	38028398
IWB71022	Tdurum_contig42229_113	4B	38280619
IWB60126	RAC875_c6778_219	4B	38280897
IWB25737	Excalibur_c36630_2194	4B	38283932
IWB32958	GENE-2528_709	4B	39016344
IWB35611	IAAV971	4B	40752468
IWB32987	GENE-2621_193	4B	46608469
IWB70365	Tdurum_contig32577_286	4B	46939748
IWB27677	Excalibur_c56787_95	4B	59207925
IWB22991	Excalibur_c17607_542	4B	78025849
IWB46581	Kukri_c56182_129	4B	95077012
IWB9543	BS00065422_51	4B	106837521
IWB27326	Excalibur_c52517_464	4B	167346674
IWB59819	RAC875_c63892_170	4B	169926271
IWB62686	RAC875_rep_c70391_128	4B	179738095
IWB9761	BS00066271_51	4B	187359421
IWB20935	Ex_c56313_332	4B	199720566
IWB52927	RAC875_c101563_102	4B	208678334
IWB40211	Kukri_c10017_833	4B	250812386
IWB60367	RAC875_c75075_313	4B	311352103
IWB45059	Kukri_c4074_463	4B	321543893
IWB64437	RFL_Contig3652_1397	4B	322692064
IWB71187	Tdurum_contig42488_4242	4B	323793901
IWB49621	Kukri_rep_c113636_156	4B	324979443
IWB57217	RAC875_c36904_960	4B	325308835
IWB61136	RAC875_c9572_588	4B	328115478
IWB65253	RFL_Contig700_698	4B	328328866
IWB31038	Excalibur_rep_c69166_461	4B	335940449
IWB46968	Kukri_c61940_259	4B	338426727
IWB4673	BobWhite_c9876_331	4B	376031558
IWB74066	Tdurum_contig9934_103	4B	402867623
IWB74067	Tdurum_contig9934_104	4B	402867624
IWB3531	BobWhite_c46772_564	4B	402985297
IWB72364	Tdurum_contig54548_1002	4B	488673819
IWB43102	Kukri_c2526_1375	4B	523447728
IWB33055	GENE-2771_327	4B	526728116
IWB43697	Kukri_c2937_649	4B	529201713
IWB25207	Excalibur_c32467_676	4B	534735432
IWA7688	wsnp_Ra_c18498_27571740	4B	534736640
IWB23220	Excalibur_c18881_383	4B	549457455
IWB70892	Tdurum_contig42141_2028	4B	558596728
IWB8261	BS00041093_51	4B	575527179
IWB73855	Tdurum_contig93160_155	4B	576200087
IWB28569	Excalibur_c710_1554	4B	598537292
IWB74301	tplb0026o15_1634	4B	600655623
IWB1598	BobWhite_c2247_258	4B	601195971
IWB35047	IAAV5572	4B	601198368
IWB8517	BS00048794_51	4B	601931300
IWB59159	RAC875_c56040_216	4B	603148911
IWB8168	BS00039402_51	4B	603186311
IWB44356	Kukri_c3474_395	4B	604051636
IWA2823	wsnp_Ex_c23638_32875196	4B	604145928
IWB28273	Excalibur_c642_481	4B	604148302
IWB26845	Excalibur_c47209_87	4B	604203886
IWB53740	RAC875_c1357_860	4B	609498148
IWB36379	IACX938	4B	611426252
IWB60950	RAC875_c8907_453	4B	613037434
IWB53191	RAC875_c10859_229	4B	615562210
IWB6048	BS00009342_51	4B	617285094
IWB53931	RAC875_c14455_1148	4B	617875666
IWB3117	BobWhite_c40424_143	4B	618593515
IWB24289	Excalibur_c25270_218	4B	619970175
IWB2135	BobWhite_c27751_95	4B	620058496
IWB2134	BobWhite_c27751_206	4B	620058710
IWB23337	Excalibur_c19547_1012	4B	621330560
IWB69884	Tdurum_contig29770_177	4B	621433500
IWB69883	Tdurum_contig29770_165	4B	621433512
IWB54786	RAC875_c1918_101	4B	636778977
IWB23425	Excalibur_c20063_318	4B	636779149
IWB52254	Ra_c5508_706	4B	636789410
IWA6461	wsnp_Ku_c12503_20174234	4B	637394156
IWA3038	wsnp_Ex_c26285_35531324	4B	638115951
IWA3039	wsnp_Ex_c26285_35531493	4B	638116120
IWB45303	Kukri_c4309_407	4B	638118846
IWA3042	wsnp_Ex_c26285_35532440	4B	638118846
IWB62502	RAC875_rep_c119568_203	4B	642192477
IWB34604	IAAV2725	4B	645298597
IWB72883	Tdurum_contig62286_271	4B	645298597
IWB55667	RAC875_c24515_602	4B	645300276
IWB11229	BS00082063_51	4B	645318870
IWB29648	Excalibur_c9901_163	4B	645320125
IWB382	BobWhite_c12593_361	4B	646140316
IWB33076	GENE-2826_154	4B	649603840
IWB35551	IAAV8848	4B	649605317
IWB75098	tplb0056b15_858	4B	650270600
IWA8197	wsnp_Ra_rep_c74879_72651462	4B	650688384
IWB58130	RAC875_c45353_450	4B	650891994
IWA2031	wsnp_Ex_c15490_23776560	4B	650891994
IWB47460	Kukri_c6879_252	4B	651147849
IWB74188	tplb0024i19_322	4B	651753199
IWA6465	wsnp_Ku_c12557_20249122	4B	651987824
IWB38327	Ku_c12557_1183	4B	651988223
IWA2595	wsnp_Ex_c21293_30421496	4B	651991675
IWB11859	BS00094252_51	4B	651991699
IWB39417	Ku_c4260_441	4B	651993449
IWB6882	BS00022055_51	4B	652253149
IWB51353	Ra_c19259_1814	4B	656903889
IWB51352	Ra_c19259_1799	4B	656903904
IWB4449	BobWhite_c8266_916	4B	657172923
IWB24812	Excalibur_c29255_366	4B	657469471
IWB19304	D_GDS7LZN01CH8YS_326	4B	659703518
IWB34423	IAAV1674	4D	1876448
IWA2125	wsnp_Ex_c16389_24884851	4D	7834524
IWB39916	Ku_c71122_384	4D	7834548
IWB56032	RAC875_c27160_307	4D	7834548
IWB49801	Kukri_rep_c68594_530	4D	12773209
IWB5676	BobWhite_s64797_152	4D	25696009
IWA5156	wsnp_Ex_rep_c107564_91144523	4D	26481498
IWB8050	BS00036421_51	4D	32347368
IWA5381	wsnp_Ex_rep_c67296_65839761	4D	62469566
IWB62459	RAC875_rep_c118305_446	4D	105892222
IWB17081	D_contig70105_423	4D	121183045
IWB10307	BS00068409_51	4D	179859164
IWA5375	wsnp_Ex_rep_c67216_65726223	4D	185796315
IWB61905	RAC875_rep_c109674_414	4D	185796315
IWB35132	IAAV6015	4D	375147846
IWB65395	TA001426-0323	4D	420944319
IWB18094	D_GB5Y7FA02HBLTO_213	4D	438159120
IWB6096	BS00009677_51	4D	459226922
IWA3471	wsnp_Ex_c34252_42593715	4D	483058349
IWB45462	Kukri_c44572_797	4D	485522708
IWB35676	IACX11246	4D	485525182
IWB625	BobWhite_c14304_687	4D	487671744
IWA6641	wsnp_Ku_c18023_27232712	4D	490606791
IWB5703	BobWhite_s66943_270	4D	499451814
IWB23336	Excalibur_c1954_930	4D	499503090
IWB27736	Excalibur_c57603_571	4D	509371981
IWB38791	Ku_c21589_1177	4D	509825119
IWB45978	Kukri_c49387_1187	4D	509826895
IWB71135	Tdurum_contig42421_552	5A	665840
IWB33333	GENE-3324_338	5A	3521275
IWB47425	Kukri_c6784_718	5A	3726212
IWB6912	BS00022116_51	5A	4958693
IWB50052	Kukri_rep_c70770_1937	5A	6708659
IWB28542	Excalibur_c6967_553	5A	6708699
IWB28540	Excalibur_c6967_1233	5A	6709877
IWB47271	Kukri_c65921_274	5A	6713361
IWB64852	RFL_Contig4979_965	5A	6714081
IWA5053	wsnp_Ex_rep_c102143_87374435	5A	9610658
IWA5052	wsnp_Ex_rep_c102143_87374122	5A	9610971
IWB21456	Ex_c95453_1499	5A	9614797
IWB74361	tplb0029e02_1186	5A	9659004
IWB29632	Excalibur_c98513_226	5A	9854666
IWB12123	BS00100185_51	5A	14844490
IWA4970	wsnp_Ex_c9842_16228523	5A	15849503
IWA7303	wsnp_Ku_c7890_13514597	5A	19231234
IWA4765	wsnp_Ex_c807_1585614	5A	19232689
IWB59582	RAC875_c61186_150	5A	19232868
IWB71078	Tdurum_contig42309_627	5A	19233447
IWA4766	wsnp_Ex_c807_1586158	5A	19233447
IWA4767	wsnp_Ex_c807_1586396	5A	19233769
IWB3728	BobWhite_c51109_415	5A	19271115
IWA419	wsnp_BF201102A_Ta_2_1	5A	19272214
IWB64449	RFL_Contig3674_847	5A	19667864
IWB30698	Excalibur_rep_c115510_314	5A	19979291
IWA1062	wsnp_CAP7_c2282_1107112	5A	19980186
IWB52605	Ra_c7322_2294	5A	20816395
IWA2378	wsnp_Ex_c19134_28056012	5A	20816492
IWB40035	Ku_c7910_1651	5A	20818362
IWB12085	BS00099701_51	5A	20993290
IWB12084	BS00099700_51	5A	20993327
IWA3811	wsnp_Ex_c4211_7606269	5A	20994259
IWB48151	Kukri_c8835_112	5A	20998504
IWA3365	wsnp_Ex_c31830_40573624	5A	21411087
IWB4848	BobWhite_rep_c50145_387	5A	26461227
IWA5728	wsnp_Ex_rep_c71219_70023450	5A	26461227
IWB10967	BS00077879_51	5A	28668747
IWB31392	Excalibur_rep_c90275_262	5A	29514356
IWB34821	IAAV4072	5A	42106313
IWB7718	BS00029347_51	5A	46230667
IWB8267	BS00041220_51	5A	46232449
IWA7777	wsnp_Ra_c24707_34262900	5A	46232497
IWB8266	BS00041219_51	5A	46232497
IWB51581	Ra_c24707_827	5A	46233191
IWB10981	BS00077990_51	5A	46234121
IWB3903	BobWhite_c5564_86	5A	46502733
IWB49259	Kukri_rep_c107435_940	5A	46621901
IWA5395	wsnp_Ex_rep_c67394_65974276	5A	46716900
IWB35931	IACX3657	5A	47446694
IWB54468	RAC875_c17427_270	5A	47448534
IWB11872	BS00094396_51	5A	47448717
IWB4031	BobWhite_c5917_529	5A	47459468
IWB6696	BS00021660_51	5A	47459963
IWB7316	BS00022906_51	5A	47644969
IWB12010	BS00097623_51	5A	47645097
IWA3100	wsnp_Ex_c2718_5038582	5A	48171463
IWB11025	BS00078654_51	5A	48174400
IWB74709	tplb0041f20_300	5A	48175048
IWB66289	Tdurum_contig10128_593	5A	48464957
IWB54064	RAC875_c15192_51	5A	48465040
IWB66284	Tdurum_contig10128_1532	5A	48467353
IWB29625	Excalibur_c9836_408	5A	48467353
IWB75108	tplb0056h22_2113	5A	48894719
IWA7565	wsnp_Ra_c11420_18529863	5A	48968542
IWA1301	wsnp_Ex_c10231_16783750	5A	48969197
IWB8436	BS00046772_51	5A	49514470
IWB8437	BS00046773_51	5A	49514639
IWB22697	Excalibur_c15838_535	5A	51037500
IWB10859	BS00076225_51	5A	52441094
IWB63659	RFL_Contig1492_1183	5A	67340363
IWA7351	wsnp_Ku_c933_1913402	5A	78967534
IWB31051	Excalibur_rep_c69282_651	5A	98451638
IWA1465	wsnp_Ex_c11309_18272122	5A	104099348
IWB71393	Tdurum_contig43093_1179	5A	107893052
IWB49717	Kukri_rep_c116526_98	5A	110667148
IWA3349	wsnp_Ex_c31570_40343841	5A	110667148
IWA5521	wsnp_Ex_rep_c68269_67060931	5A	115097201
IWB13628	CAP12_rep_c5753_56	5A	116573648
IWB13629	CAP12_rep_c5753_98	5A	116573690
IWB10271	BS00068254_51	5A	117388105
IWB10809	BS00075505_51	5A	118667160
IWA155	wsnp_BE444644A_Ta_2_2	5A	158246945
IWB39822	Ku_c68466_2247	5A	176449246
IWB56140	RAC875_c27963_267	5A	191093334
IWA3445	wsnp_Ex_c3369_6192815	5A	270830666
IWB42863	Kukri_c2378_98	5A	272134196
IWB22169	Excalibur_c12916_123	5A	326657979
IWA4736	wsnp_Ex_c7841_13337935	5A	331401559
IWB40883	Kukri_c12738_882	5A	331401559
IWA4710	wsnp_Ex_c7668_13089715	5A	331863915
IWB36870	JD_c10643_840	5A	341665826
IWB61543	RAC875_rep_c106044_137	5A	343064432
IWB5003	BobWhite_rep_c52402_347	5A	353989023
IWA8563	wsnp_RFL_Contig4136_4696148	5A	358048310
IWA87	wsnp_BE426080A_Ta_2_1	5A	361874036
IWB30993	Excalibur_rep_c68784_1193	5A	367600431
IWA6415	wsnp_Ku_c11110_18216209	5A	367600431
IWB50247	Kukri_rep_c73094_348	5A	369637234
IWB22983	Excalibur_c17553_84	5A	375375859
IWB4824	BobWhite_rep_c49979_373	5A	381301752
IWB12787	CAP11_c2503_103	5A	381366719
IWB53023	RAC875_c103787_233	5A	381706912
IWB24934	Excalibur_c30148_589	5A	381761549
IWB26943	Excalibur_c4834_1733	5A	382071982
IWB4800	BobWhite_rep_c49700_452	5A	382778448
IWB5789	BS00001322_51	5A	389718131
IWA5105	wsnp_Ex_rep_c103811_88676355	5A	389724184
IWB33294	GENE-3218_77	5A	389764433
IWB48299	Kukri_c9247_1252	5A	390231073
IWA7925	wsnp_Ra_c4187_7642735	5A	390236429
IWA7926	wsnp_Ra_c4187_7643034	5A	390237592
IWA1950	wsnp_Ex_c14839_22961659	5A	390365979
IWB29961	Excalibur_rep_c103629_346	5A	390366984
IWB63266	RAC875_rep_c88106_68	5A	390367011
IWA7691	wsnp_Ra_c18755_27856621	5A	391517312
IWA7690	wsnp_Ra_c18755_27856508	5A	391517425
IWB9412	BS00064945_51	5A	391543140
IWA7961	wsnp_Ra_c47593_53112812	5A	391543280
IWB14407	CAP7_rep_c5181_342	5A	391548838
IWB8237	BS00040623_51	5A	391548937
IWB9197	BS00064120_51	5A	391754007
IWB8069	BS00036839_51	5A	393918785
IWB53542	RAC875_c12507_531	5A	393918861
IWB74769	tplb0043g09_926	5A	395057867
IWB8687	BS00056248_51	5A	395058143
IWB72774	Tdurum_contig61258_264	5A	395304064
IWB7889	BS00032406_51	5A	402540434
IWB8599	BS00051181_51	5A	404177235
IWA3975	wsnp_Ex_c4666_8349206	5A	414165093
IWB45248	Kukri_c42466_392	5A	414166589
IWA5538	wsnp_Ex_rep_c68515_67349716	5A	414167421
IWB65885	TA004818-0715	5A	414167421
IWA5539	wsnp_Ex_rep_c68515_67349904	5A	414167609
IWB65662	TA003225-0566	5A	414411825
IWB72022	Tdurum_contig49844_958	5A	414755544
IWB74436	tplb0031i04_452	5A	414755544
IWB71584	Tdurum_contig45240_1309	5A	415356017
IWB13508	CAP12_c667_143	5A	415356017
IWB51874	Ra_c33743_472	5A	415628849
IWB38790	Ku_c21587_754	5A	415630714
IWB8862	BS00062427_51	5A	416126459
IWB10513	BS00070903_51	5A	416170601
IWB1902	BobWhite_c25380_313	5A	417050787
IWA5735	wsnp_Ex_rep_c72507_70869798	5A	419688716
IWB9056	BS00063425_51	5A	419868569
IWB7966	BS00034303_51	5A	422077634
IWB7967	BS00034304_51	5A	422077781
IWB6824	BS00021963_51	5A	429996093
IWA5884	wsnp_JD_c1796_2496653	5A	439555947
IWB37714	JD_c64219_207	5A	456608136
IWA5380	wsnp_Ex_rep_c67292_65834396	5A	456608186
IWB64901	RFL_Contig5137_917	5A	457076823
IWA2101	wsnp_Ex_c16127_24561453	5A	457436381
IWB21834	Excalibur_c112658_300	5A	457521035
IWA8008	wsnp_Ra_c5651_9978752	5A	461489630
IWA8009	wsnp_Ra_c5651_9978896	5A	461489939
IWA104	wsnp_BE442676A_Ta_2_1	5A	461518485
IWB33420	GENE-3493_612	5A	461519165
IWB218	BobWhite_c11405_356	5A	461519753
IWB2713	BobWhite_c34650_141	5A	462155224
IWB12120	BS00100167_51	5A	462164350
IWB5642	BobWhite_rep_c67156_244	5A	462164377
IWB1334	BobWhite_c2001_586	5A	462165151
IWB36452	Jagger_c1611_158	5A	462165375
IWB12121	BS00100178_51	5A	462165434
IWB73545	Tdurum_contig82048_224	5A	462807880
IWB11586	BS00088895_51	5A	462843850
IWB5955	BS00004202_51	5A	462843853
IWB11700	BS00091219_51	5A	462862458
IWA5330	wsnp_Ex_rep_c66900_65314631	5A	462862739
IWA8012	wsnp_Ra_c57838_59796220	5A	462863739
IWA2172	wsnp_Ex_c16826_25388915	5A	462870186
IWB55722	RAC875_c2498_600	5A	463059145
IWB55723	RAC875_c2498_837	5A	463059899
IWB7558	BS00024854_51	5A	463061920
IWB388	BobWhite_c12655_541	5A	463065993
IWB6585	BS00013563_51	5A	463066939
IWB69498	Tdurum_contig28345_457	5A	463452927
IWB64699	RFL_Contig4500_912	5A	463762999
IWB66908	Tdurum_contig11054_307	5A	463763245
IWA4477	wsnp_Ex_c6314_10993582	5A	464476990
IWB46440	Kukri_c5460_1063	5A	464477165
IWB7040	BS00022358_51	5A	464477457
IWB71628	Tdurum_contig4567_1290	5A	464477457
IWB11110	BS00080090_51	5A	464477486
IWB71627	Tdurum_contig4567_1261	5A	464477486
IWB11111	BS00080093_51	5A	464478485
IWB43405	Kukri_c2726_112	5A	465278135
IWB43407	Kukri_c2726_61	5A	465278186
IWA2892	wsnp_Ex_c2433_4556063	5A	465540466
IWB51790	Ra_c30977_330	5A	465541060
IWB9913	BS00066916_51	5A	466014043
IWB47643	Kukri_c75644_104	5A	466036183
IWA5060	wsnp_Ex_rep_c102281_87481676	5A	466615549
IWB57809	RAC875_c42037_363	5A	466615937
IWB63305	RAC875_rep_c91954_175	5A	466616549
IWB35904	IACX3154	5A	466985415
IWB72013	Tdurum_contig49751_2541	5A	466985468
IWB61930	RAC875_rep_c110032_448	5A	466985885
IWB61929	RAC875_rep_c110032_317	5A	466986016
IWA3201	wsnp_Ex_c28957_38032895	5A	466986439
IWB10427	BS00069980_51	5A	466988912
IWB43034	Kukri_c24787_51	5A	467381820
IWB126	BobWhite_c10901_578	5A	467381940
IWB44905	Kukri_c39282_553	5A	467383160
IWB44479	Kukri_c35744_213	5A	467780860
IWB3506	BobWhite_c46338_76	5A	468462696
IWB10152	BS00067797_51	5A	468468250
IWA6899	wsnp_Ku_c31317_41063833	5A	469041992
IWA7773	wsnp_Ra_c23878_33418076	5A	469043244
IWB28986	Excalibur_c8110_231	5A	469049224
IWA6232	wsnp_JD_c9510_10342018	5A	469054261
IWA6233	wsnp_JD_c9510_10342089	5A	469054332
IWB65915	TA005019-0461	5A	469062680
IWB33328	GENE-3316_106	5A	469063593
IWB29411	Excalibur_c92838_112	5A	469609412
IWB7320	BS00022914_51	5A	469610589
IWB12016	BS00097930_51	5A	469610676
IWB29241	Excalibur_c88730_208	5A	469610993
IWA2447	wsnp_Ex_c19647_28632894	5A	470033246
IWA2446	wsnp_Ex_c19647_28632858	5A	470033282
IWA2445	wsnp_Ex_c19647_28632659	5A	470033481
IWA8118	wsnp_Ra_rep_c105740_89636179	5A	470034173
IWB23353	Excalibur_c19647_294	5A	470036164
IWB55170	RAC875_c21338_329	5A	470080587
IWB66880	Tdurum_contig10987_800	5A	470171620
IWB10071	BS00067537_51	5A	472286115
IWB9784	BS00066349_51	5A	472286435
IWB12379	BS00108733_51	5A	472342538
IWA8308	wsnp_RFL_Contig2187_1525458	5A	472346606
IWB3647	BobWhite_c48301_178	5A	473021017
IWB60311	RAC875_c7186_1147	5A	473021067
IWB23250	Excalibur_c19057_701	5A	473625586
IWA703	wsnp_CAP11_c2100_1109583	5A	473637858
IWB68046	Tdurum_contig13659_615	5A	473639815
IWA4050	wsnp_Ex_c4921_8764106	5A	474541696
IWA4049	wsnp_Ex_c4921_8764088	5A	474541714
IWB4699	BobWhite_rep_c48815_538	5A	474542737
IWB52430	Ra_c68_1191	5A	474816991
IWB52429	Ra_c68_1178	5A	474817004
IWB58797	RAC875_c52086_340	5A	474919331
IWB48382	Kukri_c9468_831	5A	475315198
IWB44586	Kukri_c36630_225	5A	475315347
IWB3965	BobWhite_c5748_756	5A	475320983
IWB46350	Kukri_c53586_128	5A	475466518
IWB36131	IACX6245	5A	475467263
IWB75151	tplb0057m23_413	5A	475467605
IWB8651	BS00054840_51	5A	475599560
IWB60075	RAC875_c6719_738	5A	475660812
IWB42774	Kukri_c2326_1037	5A	476602412
IWB42777	Kukri_c2326_995	5A	476602454
IWA3683	wsnp_Ex_c39592_46849607	5A	476602486
IWB42776	Kukri_c2326_879	5A	476602570
IWB42775	Kukri_c2326_659	5A	476602899
IWB20379	Ex_c2767_429	5A	477448615
IWB55464	RAC875_c232_1895	5A	478896740
IWA739	wsnp_CAP11_c299_251533	5A	478991062
IWB5479	BobWhite_rep_c64579_593	5A	480041094
IWB33444	GENE-3528_61	5A	481912674
IWB26864	Excalibur_c47321_138	5A	481930749
IWB10385	BS00069176_51	5A	485598226
IWB36245	IACX7820	5A	485841457
IWB52862	Ra_c9938_1294	5A	486750034
IWB71451	Tdurum_contig43844_1266	5A	490039168
IWB61293	RAC875_c99519_227	5A	490310874
IWA4914	wsnp_Ex_c94356_82888150	5A	490310874
IWB43972	Kukri_c31411_690	5A	495867642
IWB49648	Kukri_rep_c114331_346	5A	495869078
IWB65268	RFL_Contig773_790	5A	495883169
IWB41465	Kukri_c15816_201	5A	502799659
IWB30537	Excalibur_rep_c111546_167	5A	502801069
IWB52493	Ra_c700_2210	5A	503057017
IWB52495	Ra_c700_3506	5A	503058946
IWB33327	GENE-3314_78	5A	503783958
IWB48920	Kukri_rep_c103857_458	5A	503943412
IWB28391	Excalibur_c6567_743	5A	504573805
IWB54628	RAC875_c18195_741	5A	504762630
IWB5459	BobWhite_rep_c64318_615	5A	504779056
IWB56233	RAC875_c28819_281	5A	504873208
IWA1288	wsnp_Ex_c10127_16635328	5A	505504519
IWB75097	tplb0056b09_1000	5A	505509570
IWA4299	wsnp_Ex_c5626_9897389	5A	512224198
IWB56521	RAC875_c30711_544	5A	512828173
IWB56637	RAC875_c31670_389	5A	514094600
IWB60157	RAC875_c68120_285	5A	514153610
IWB11426	BS00085826_51	5A	519885504
IWB23857	Excalibur_c22783_765	5A	519898550
IWB3888	BobWhite_c5540_416	5A	519905799
IWB24389	Excalibur_c2598_2052	5A	519951564
IWB52461	Ra_c6930_1753	5A	519951786
IWA1469	wsnp_Ex_c11322_18287597	5A	519955188
IWB8344	BS00043533_51	5A	521008399
IWB8343	BS00043532_51	5A	521008443
IWB27067	Excalibur_c49597_579	5A	521934616
IWB27416	Excalibur_c53772_302	5A	522065001
IWB11870	BS00094388_51	5A	524226470
IWB22069	Excalibur_c12332_217	5A	524229893
IWB60804	RAC875_c8544_1562	5A	524230251
IWB55741	RAC875_c25072_389	5A	524231493
IWB36755	Jagger_c7747_323	5A	524232808
IWB9777	BS00066318_51	5A	524242522
IWA3827	wsnp_Ex_c4244_7662955	5A	524245503
IWB44136	Kukri_c32825_95	5A	529086366
IWB71918	Tdurum_contig48760_112	5A	535746509
IWA1669	wsnp_Ex_c12678_20148981	5A	538757131
IWB10250	BS00068178_51	5A	540052138
IWB41287	Kukri_c14889_1086	5A	540052320
IWB41288	Kukri_c14889_116	5A	540053290
IWB33279	GENE-3189_377	5A	540060736
IWB12027	BS00098207_51	5A	540060880
IWB33329	GENE-3318_556	5A	540282030
IWB10594	BS00072156_51	5A	540611588
IWB10593	BS00072155_51	5A	540611744
IWB42293	Kukri_c20258_143	5A	540613124
IWB42941	Kukri_c24211_1034	5A	548504111
IWB7095	BS00022457_51	5A	548625766
IWB58924	RAC875_c53311_414	5A	552954223
IWA5945	wsnp_JD_c23511_20069005	5A	567917336
IWB31180	Excalibur_rep_c71254_415	5A	567917336
IWB47196	Kukri_c6492_375	5A	567917814
IWB25393	Excalibur_c33923_592	5A	568157020
IWB46889	Kukri_c60913_155	5A	568268682
IWB48438	Kukri_c96249_58	5A	569285729
IWB33312	GENE-3278_642	5A	569288197
IWB7362	BS00022994_51	5A	569452562
IWB12408	BS00109395_51	5A	569456354
IWB12409	BS00109396_51	5A	569456404
IWB36772	Jagger_c8122_111	5A	569463752
IWB36773	Jagger_c8122_139	5A	569463780
IWB7191	BS00022644_51	5A	569464087
IWB28299	Excalibur_c64487_146	5A	569464215
IWB35976	IACX4951	5A	569469674
IWB5817	BS00002799_51	5A	569469674
IWA4392	wsnp_Ex_c59520_60358788	5A	569546260
IWB22492	Excalibur_c14745_268	5A	569655017
IWB64483	RFL_Contig379_355	5A	569655859
IWB34911	IAAV4695	5A	569701613
IWB34355	IAAV1311	5A	569806062
IWA4205	wsnp_Ex_c53983_57032473	5A	569867692
IWB20439	Ex_c29928_1020	5A	570007891
IWA3264	wsnp_Ex_c30185_39132025	5A	570716858
IWB3131	BobWhite_c40633_308	5A	570934273
IWB10766	BS00074876_51	5A	571466114
IWB55779	RAC875_c25339_200	5A	571683265
IWB26647	Excalibur_c45297_316	5A	571784930
IWA5623	wsnp_Ex_rep_c69647_68598463	5A	571786205
IWA5624	wsnp_Ex_rep_c69647_68598487	5A	571786229
IWB52187	Ra_c50261_717	5A	571787892
IWB575	BobWhite_c14028_182	5A	571789646
IWB55564	RAC875_c23775_406	5A	572367394
IWB7746	BS00029871_51	5A	572817662
IWB3083	BobWhite_c3995_536	5A	572818133
IWA2014	wsnp_Ex_c15342_23592789	5A	572830264
IWB70567	Tdurum_contig36142_150	5A	572840902
IWB73552	Tdurum_contig82190_124	5A	573040321
IWB38386	Ku_c13370_656	5A	573042833
IWB71521	Tdurum_contig44343_1039	5A	573589851
IWB12416	BS00109560_51	5A	573650785
IWB2723	BobWhite_c34759_227	5A	573759631
IWA8508	wsnp_RFL_Contig3739_3996324	5A	574489075
IWB57597	RAC875_c40254_116	5A	577951113
IWB43997	Kukri_c31599_1456	5A	577951255
IWB1737	BobWhite_c23736_153	5A	578448167
IWA7553	wsnp_Ra_c10915_17838202	5A	580802763
IWA4469	wsnp_Ex_c62818_62296773	5A	580935831
IWA6683	wsnp_Ku_c20011_29589514	5A	580937600
IWB29205	Excalibur_c874_1479	5A	580946209
IWB25895	Excalibur_c37943_221	5A	580948088
IWB6812	BS00021942_51	5A	585000721
IWA8395	wsnp_RFL_Contig2809_2587619	5A	585610258
IWB60828	RAC875_c86041_91	5A	586307492
IWB46787	Kukri_c59306_675	5A	590848863
IWB55921	RAC875_c26353_719	5A	591091029
IWA4447	wsnp_Ex_c621_1230852	5A	591155558
IWB48775	Kukri_rep_c102472_213	5A	591156173
IWB58986	RAC875_c53852_109	5A	591317831
IWB24478	Excalibur_c26671_57	5A	591319147
IWB11585	BS00088851_51	5A	591463499
IWB65012	RFL_Contig5461_683	5A	592638213
IWB27379	Excalibur_c5329_1335	5A	593172292
IWA4805	wsnp_Ex_c8424_14192191	5A	595146514
IWB64235	RFL_Contig316_572	5A	595372494
IWB37063	JD_c15758_288	5A	595373204
IWA835	wsnp_CAP11_rep_c4073_1924782	5A	595409809
IWB12366	BS00108474_51	5A	595537702
IWB12135	BS00100510_51	5A	596010510
IWB40222	Kukri_c100408_598	5A	596449061
IWB43739	Kukri_c2955_281	5A	598078417
IWB6245	BS00010573_51	5A	598078683
IWB59550	RAC875_c60758_623	5A	606895073
IWA4744	wsnp_Ex_c790_1554988	5A	607681575
IWB47006	Kukri_c6266_260	5A	607682939
IWB12711	CAP11_c1685_149	5A	607835124
IWB74962	tplb0050c03_1003	5A	607950858
IWB57538	RAC875_c3964_752	5A	608624574
IWB10765	BS00074855_51	5A	609870544
IWA674	wsnp_CAP11_c1506_840938	5A	609872838
IWA675	wsnp_CAP11_c1506_840951	5A	609872851
IWB29673	Excalibur_c99584_170	5A	610211291
IWB7242	BS00022754_51	5A	610212890
IWA7043	wsnp_Ku_c42416_50159250	5A	610216850
IWA7044	wsnp_Ku_c42416_50159402	5A	610217002
IWB7241	BS00022753_51	5A	610217061
IWB72313	Tdurum_contig53340_953	5A	611038081
IWB72312	Tdurum_contig53340_355	5A	611038679
IWB71755	Tdurum_contig47101_301	5A	611130640
IWB39812	Ku_c6824_1023	5A	611133721
IWA3705	wsnp_Ex_c40019_47166980	5A	611562283
IWB36025	IACX5792	5A	613588086
IWB61759	RAC875_rep_c108082_333	5A	614364721
IWB47520	Kukri_c718_285	5A	615179302
IWB31997	GENE-0620_95	5A	615186295
IWB30577	Excalibur_rep_c112275_315	5A	615187250
IWB64503	RFL_Contig3835_475	5A	615313197
IWB69475	Tdurum_contig28272_126	5A	615317069
IWB30048	Excalibur_rep_c104627_106	5A	615317646
IWB57659	RAC875_c40928_60	5A	617347931
IWB52804	Ra_c922_1833	5A	617354175
IWA2959	wsnp_Ex_c2526_4715978	5A	617356732
IWB41092	Kukri_c13776_512	5A	619692449
IWB44952	Kukri_c39809_164	5A	619718155
IWB65729	TA003709-0269	5A	621759602
IWB40361	Kukri_c10508_253	5A	622048214
IWB40362	Kukri_c10508_438	5A	622050688
IWB33134	GENE-2970_274	5A	622769510
IWB46500	Kukri_c55310_94	5A	633843999
IWB61901	RAC875_rep_c109658_211	5A	633844733
IWB33084	GENE-2848_248	5A	633863559
IWB70782	Tdurum_contig42069_846	5A	635594951
IWB74826	tplb0045g14_708	5A	635594951
IWA2352	wsnp_Ex_c1880_3545329	5A	637457963
IWB3040	BobWhite_c39214_164	5A	638811606
IWB60911	RAC875_c8787_915	5A	640729829
IWB33266	GENE-3158_262	5A	642654912
IWA2282	wsnp_Ex_c18107_26909127	5A	644135446
IWB7105	BS00022477_51	5A	645467648
IWB34462	IAAV1852	5A	645469254
IWB7744	BS00029852_51	5A	645469873
IWB75047	tplb0054b11_284	5A	645628874
IWB36134	IACX6288	5A	645773216
IWB162	BobWhite_c11038_605	5A	646349750
IWB7685	BS00028356_51	5A	654088247
IWB64718	RFL_Contig4543_1706	5A	654098387
IWB32873	GENE-2310_90	5A	654403730
IWB6715	BS00021687_51	5A	655188449
IWA4238	wsnp_Ex_c54655_57455110	5A	656936217
IWB3299	BobWhite_c43389_1243	5A	656943065
IWA2859	wsnp_Ex_c23968_33210344	5A	657053068
IWB50470	Kukri_rep_c89008_974	5A	657057555
IWA2857	wsnp_Ex_c23968_33209733	5A	657057570
IWB11420	BS00085711_51	5A	657057643
IWA821	wsnp_CAP11_c923_558715	5A	657181133
IWB2883	BobWhite_c37076_229	5A	664800745
IWB27941	Excalibur_c60150_107	5A	665473759
IWB59300	RAC875_c57603_144	5A	666228776
IWB65128	RFL_Contig5787_2311	5A	666230627
IWB990	BobWhite_c17045_186	5A	666742928
IWB11590	BS00089076_51	5A	667102912
IWB65282	RFL_Contig840_961	5A	670623373
IWA7845	wsnp_Ra_c3095_5835193	5A	672407354
IWB9669	BS00065915_51	5A	672574128
IWA1670	wsnp_Ex_c12684_20157261	5A	673708132
IWB7299	BS00022867_51	5A	677130302
IWA2802	wsnp_Ex_c2332_4371926	5A	677135858
IWB12799	CAP11_c2623_196	5A	677160779
IWB14661	CAP8_c3064_95	5A	677845186
IWB7282	BS00022838_51	5A	678229521
IWB47623	Kukri_c75091_154	5A	679657910
IWA2839	wsnp_Ex_c23795_33033959	5A	679664943
IWA3083	wsnp_Ex_c26968_36188964	5A	680209898
IWB7730	BS00029462_51	5A	682898385
IWB6828	BS00021969_51	5A	682904316
IWB33077	GENE-2826_325	5A	688319509
IWB73573	Tdurum_contig82476_184	5A	698636823
IWB7984	BS00034658_51	5B	21006
IWB57514	RAC875_c39430_181	5B	87538
IWB38096	Ku_c10387_272	5B	232228
IWB11709	BS00091518_51	5B	6648547
IWB11710	BS00091519_51	5B	6648567
IWB26869	Excalibur_c47452_183	5B	6654166
IWB5398	BobWhite_rep_c63710_181	5B	7541567
IWB6180	BS00010153_51	5B	8905311
IWB64851	RFL_Contig4979_865	5B	8918312
IWA8268	wsnp_RFL_Contig1899_1055139	5B	12577118
IWB52451	Ra_c69196_575	5B	18338489
IWB23035	Excalibur_c17904_437	5B	21744816
IWB61904	RAC875_rep_c109661_107	5B	21750386
IWA5615	wsnp_Ex_rep_c69526_68472787	5B	21750386
IWA4069	wsnp_Ex_c5013_8914160	5B	21750793
IWB35502	IAAV8607	5B	55495326
IWB64633	RFL_Contig4261_1438	5B	64639569
IWB141	BobWhite_c10954_467	5B	64732536
IWB8591	BS00050707_51	5B	64733325
IWA7062	wsnp_Ku_c439_913400	5B	64736375
IWB20018	Ex_c1846_1818	5B	64736555
IWB1196	BobWhite_c18554_76	5B	64744502
IWA6665	wsnp_Ku_c18935_28337577	5B	70096902
IWB64305	RFL_Contig3340_716	5B	70096902
IWB33296	GENE-3221_112	5B	118960026
IWA6545	wsnp_Ku_c15011_23496657	5B	133662117
IWB9074	BS00063519_51	5B	217618809
IWB5779	BS00001085_51	5B	348571869
IWB60174	RAC875_c68350_61	5B	403873115
IWB3119	BobWhite_c40449_189	5B	426087381
IWB36666	Jagger_c5915_58	5B	427248261
IWB33407	GENE-3455_115	5B	431077014
IWB72600	Tdurum_contig57742_400	5B	432156324
IWB60594	RAC875_c79944_269	5B	433528901
IWB57707	RAC875_c41315_157	5B	434416293
IWA5726	wsnp_Ex_rep_c71178_69994299	5B	434698963
IWB33317	GENE-3303_14	5B	438220601
IWB33393	GENE-3440_199	5B	445453334
IWB3199	BobWhite_c41847_333	5B	455168668
IWB6074	BS00009531_51	5B	462127501
IWB22649	Excalibur_c15578_73	5B	464588104
IWB61577	RAC875_rep_c106337_414	5B	471023718
IWB40901	Kukri_c12822_132	5B	471137981
IWB1659	BobWhite_c23037_241	5B	472680489
IWB35550	IAAV8847	5B	473114356
IWB35553	IAAV8870	5B	473114689
IWA4957	wsnp_Ex_c974_1864971	5B	473115587
IWB62371	RAC875_rep_c116598_137	5B	473115672
IWA4958	wsnp_Ex_c974_1865513	5B	473116129
IWB70658	Tdurum_contig41335_181	5B	473637834
IWB65972	TA005387-0575	5B	473642332
IWB33292	GENE-3211_372	5B	473740935
IWA6468	wsnp_Ku_c12562_20256747	5B	477667708
IWB36640	Jagger_c550_91	5B	487611609
IWB9509	BS00065313_51	5B	489845892
IWB47051	Kukri_c63163_141	5B	490759424
IWB71314	Tdurum_contig42636_995	5B	491957899
IWB65830	TA004396-0640	5B	493630666
IWB69282	Tdurum_contig26711_578	5B	523901591
IWB53669	RAC875_c13164_695	5B	526589896
IWB4205	BobWhite_c6633_288	5B	531599431
IWA1681	wsnp_Ex_c1278_2449191	5B	531644387
IWA4211	wsnp_Ex_c54092_57099525	5B	551331767
IWB6830	BS00021971_51	5B	551659264
IWA3905	wsnp_Ex_c44737_50715462	5B	553352621
IWB23949	Excalibur_c23304_353	5B	554820384
IWA7735	wsnp_Ra_c2105_4092507	5B	555011303
IWB5476	BobWhite_rep_c64527_134	5B	556639304
IWB72302	Tdurum_contig53072_1935	5B	556639522
IWB12236	BS00105054_51	5B	558625399
IWB67811	Tdurum_contig12995_792	5B	559771991
IWB67810	Tdurum_contig12995_722	5B	559772168
IWB43700	Kukri_c29410_63	5B	560397156
IWB72624	Tdurum_contig58669_273	5B	562049149
IWB10021	BS00067331_51	5B	562968766
IWB48878	Kukri_rep_c103366_421	5B	565768900
IWB50957	Ra_c11667_324	5B	565898778
IWB31083	Excalibur_rep_c69730_391	5B	566504696
IWA1774	wsnp_Ex_c1343_2568829	5B	566679090
IWB47298	Kukri_c66357_357	5B	566687926
IWB39412	Ku_c4240_216	5B	567152784
IWB23151	Excalibur_c18492_249	5B	567152814
IWA3479	wsnp_Ex_c34474_42777857	5B	567154516
IWB52446	Ra_c6906_2125	5B	568404334
IWB63558	RFL_Contig1091_1538	5B	569548557
IWA3432	wsnp_Ex_c33431_41918732	5B	570573758
IWA2565	wsnp_Ex_c210_411604	5B	570640736
IWA6024	wsnp_JD_c37023_27225840	5B	570642920
IWA5836	wsnp_JD_c1358_1947467	5B	570894395
IWA5835	wsnp_JD_c1358_1947464	5B	570894398
IWB36098	IACX6034	5B	570926030
IWB39609	Ku_c55173_549	5B	570927467
IWB70387	Tdurum_contig32812_325	5B	571185814
IWB35621	IACX10195	5B	571185827
IWB6852	BS00022000_51	5B	571185946
IWB25936	Excalibur_c38433_291	5B	571203083
IWB40925	Kukri_c12910_214	5B	571204757
IWA1797	wsnp_Ex_c13641_21428268	5B	571234325
IWA5552	wsnp_Ex_rep_c68600_67449494	5B	583204669
IWB25123	Excalibur_c3165_730	5B	584853852
IWB36364	IACX9238	5B	587127059
IWB64098	RFL_Contig2832_2410	5B	587127305
IWB6003	BS00005860_51	5B	587344633
IWA1460	wsnp_Ex_c11265_18216936	5B	587344702
IWB6746	BS00021736_51	5B	587600726
IWB13019	CAP11_c6746_112	5B	591829842
IWB12515	BS00110346_51	5B	596994364
IWB59549	RAC875_c60758_585	5B	597220574
IWB7930	BS00033486_51	5B	597289507
IWB7931	BS00033487_51	5B	597289555
IWA1591	wsnp_Ex_c12152_19429932	5B	603824590
IWB68185	Tdurum_contig14326_495	5B	603881885
IWB68186	Tdurum_contig14326_597	5B	603881987
IWB6889	BS00022065_51	5B	603884073
IWB71390	Tdurum_contig43078_437	5B	604023029
IWB71391	Tdurum_contig43078_90	5B	604023376
IWB73165	Tdurum_contig70123_354	5B	604062769
IWB71849	Tdurum_contig47833_484	5B	604068204
IWB73175	Tdurum_contig70554_1006	5B	604140765
IWB73174	Tdurum_contig70554_1004	5B	604140767
IWB64048	RFL_Contig2772_1693	5B	605480942
IWB5858	BS00003655_51	5B	606021046
IWB28146	Excalibur_c6279_381	5B	607474027
IWB61848	RAC875_rep_c109097_771	5B	607476031
IWB64501	RFL_Contig3835_2474	5B	607876265
IWB53386	RAC875_c11671_1921	5B	609142952
IWA584	wsnp_BG607308B_Ta_2_1	5B	610684084
IWB23110	Excalibur_c1830_620	5B	612675814
IWB44512	Kukri_c36018_985	5B	612982119
IWB47967	Kukri_c836_513	5B	615704107
IWB40363	Kukri_c10508_755	5B	617141644
IWB72592	Tdurum_contig57696_133	5B	617141991
IWB1546	BobWhite_c22036_399	5B	617142065
IWB73678	Tdurum_contig85060_121	5B	617819247
IWA6779	wsnp_Ku_c25613_35580381	5B	617826552
IWA3500	wsnp_Ex_c34842_43092205	5B	620018484
IWB58545	RAC875_c49291_156	5B	620018484
IWB22266	Excalibur_c13408_280	5B	625533232
IWB9413	BS00064947_51	5B	626249728
IWB1099	BobWhite_c17845_132	5B	631026825
IWB1500	BobWhite_c21482_192	5B	631029058
IWB73511	Tdurum_contig81548_426	5B	632154938
IWB61903	RAC875_rep_c109658_614	5B	636598120
IWB23277	Excalibur_c1925_2569	5B	636603180
IWA7585	wsnp_Ra_c12489_19996904	5B	636654498
IWB50686	Kukri_s117136_180	5B	638397170
IWB5765	BS00000703_51	5B	638397170
IWB47912	Kukri_c82145_51	5B	640543468
IWA4162	wsnp_Ex_c53170_56501500	5B	641412149
IWA2659	wsnp_Ex_c21875_31045200	5B	643465852
IWA4762	wsnp_Ex_c8019_13598142	5B	643673941
IWB7312	BS00022899_51	5B	652477863
IWB72667	Tdurum_contig59606_2411	5B	652634943
IWB7338	BS00022956_51	5B	653433467
IWB8083	BS00037023_51	5B	654494343
IWB64600	RFL_Contig4167_1164	5B	654495554
IWB75132	tplb0057d20_531	5B	654954572
IWB47278	Kukri_c66040_207	5B	655711911
IWB70323	Tdurum_contig32091_165	5B	655715549
IWB70324	Tdurum_contig32091_224	5B	655715608
IWB11032	BS00078784_51	5B	668198283
IWB52117	Ra_c45135_456	5B	668473777
IWB26671	Excalibur_c45488_148	5B	668474076
IWA1564	wsnp_Ex_c11951_19164786	5B	668474076
IWB7672	BS00028082_51	5B	668582697
IWB9382	BS00064853_51	5B	668825450
IWB73548	Tdurum_contig8210_317	5B	669483437
IWB11392	BS00084907_51	5B	670828747
IWB22974	Excalibur_c17489_804	5B	670829766
IWB32871	GENE-2307_865	5B	671094245
IWA197	wsnp_BE446509B_Ta_2_6	5B	671094759
IWB6816	BS00021948_51	5B	671196095
IWB12107	BS00099987_51	5B	671238746
IWB7556	BS00024814_51	5B	671301137
IWB10948	BS00077685_51	5B	671356275
IWB48112	Kukri_c87328_116	5B	671360339
IWB9424	BS00065003_51	5B	671833974
IWA37	wsnp_BE403710B_Ta_2_1	5B	678337596
IWA22	wsnp_BE403214B_Ta_2_1	5B	682170437
IWB13050	CAP11_c7700_247	5B	682183489
IWB35420	IAAV8023	5B	682699266
IWB71986	Tdurum_contig49583_669	5B	682839475
IWB29359	Excalibur_c91745_337	5B	683994376
IWB72434	Tdurum_contig5522_455	5B	696193535
IWB28602	Excalibur_c71712_180	5B	696397126
IWB22466	Excalibur_c146_170	5B	697680299
IWB41961	Kukri_c18410_349	5B	697682951
IWB41962	Kukri_c18410_409	5B	697683011
IWB41964	Kukri_c18410_496	5B	697683098
IWB5688	BobWhite_s66049_223	5B	700222256
IWB72711	Tdurum_contig60165_722	5B	700224501
IWB61649	RAC875_rep_c106982_82	5B	700224947
IWB36771	Jagger_c8121_167	5B	700234628
IWB53989	RAC875_c14732_461	5B	700234830
IWB60703	RAC875_c82589_246	5B	700236129
IWB1829	BobWhite_c24484_240	5B	702941592
IWB69552	Tdurum_contig28552_88	5B	707131652
IWB61615	RAC875_rep_c106589_784	5B	707131775
IWB73829	Tdurum_contig92922_58	5B	707134581
IWB2415	BobWhite_c31_2478	5B	707415717
IWB25089	Excalibur_c31364_298	5B	707416612
IWB2417	BobWhite_c31_3667	5B	707420399
IWB74016	Tdurum_contig97817_304	5B	707440757
IWB62591	RAC875_rep_c69613_547	5B	707698983
IWB26266	Excalibur_c41734_129	5D	5274279
IWB64876	RFL_Contig5042_1233	5D	6821572
IWA5614	wsnp_Ex_rep_c69526_68472665	5D	30116335
IWB9964	BS00067129_51	5D	68227975
IWB17850	D_GA8KES402GAVSF_317	5D	107556745
IWB15263	D_contig03397_383	5D	134479119
IWB5759	BS00000615_51	5D	354269559
IWB59706	RAC875_c62685_520	5D	360545419
IWB19015	D_GDEEGVY01DCLHV_142	5D	361913362
IWB27684	Excalibur_c56861_322	5D	362578301
IWB54774	RAC875_c19105_498	5D	365698586
IWA2917	wsnp_Ex_c24594_33843836	5D	367814103
IWB59820	RAC875_c63892_604	5D	369388338
IWB59821	RAC875_c63892_678	5D	369388412
IWB4112	BobWhite_c6244_144	5D	369720825
IWB65371	TA001269-1282	5D	398246070
IWB42948	Kukri_c24295_437	5D	399290099
IWB57813	RAC875_c42095_237	5D	423071473
IWB5548	BobWhite_rep_c65513_261	5D	432877731
IWB51648	Ra_c27043_437	5D	445401245
IWB46815	Kukri_c5967_586	5D	452679463
IWB56225	RAC875_c28667_516	5D	458907611
IWA5950	wsnp_JD_c2415_3292425	5D	460170210
IWB6063	BS00009443_51	5D	464090056
IWB6407	BS00011453_51	5D	464090069
IWB29442	Excalibur_c9391_1016	5D	472638189
IWB55316	RAC875_c2223_625	5D	486241669
IWB47857	Kukri_c8073_1068	5D	486256451
IWB29637	Excalibur_c9868_1206	5D	491447163
IWB8035	BS00035963_51	5D	492729243
IWA8250	wsnp_RFL_Contig1548_762547	5D	498625818
IWB69703	Tdurum_contig29090_280	5D	506074431
IWB53054	RAC875_c10436_793	5D	512772585
IWB9750	BS00066224_51	5D	526451365
IWB34550	IAAV2401	5D	529221897
IWB29005	Excalibur_c8168_226	5D	531888441
IWB32868	GENE-2307_1216	5D	531888962
IWB13874	CAP7_c1979_79	5D	531893232
IWB3327	BobWhite_c43731_313	5D	540347176
IWA7177	wsnp_Ku_c55961_59662821	5D	540589067
IWB18919	D_GCE8AKX02J2BYY_249	5D	543237654
IWB65485	TA001999-1324	5D	551085817
IWB74264	tplb0026a09_1531	5D	562341100
IWB8973	BS00062990_51	5D	562341122
IWA5572	wsnp_Ex_rep_c68915_67808523	6A	288857
IWB5891	BS00003772_51	6A	618369
IWB2212	BobWhite_c28547_208	6A	618435
IWB71551	Tdurum_contig44853_1083	6A	631382
IWB11274	BS00082812_51	6A	639383
IWB64085	RFL_Contig2815_1881	6A	796243
IWB64084	RFL_Contig2815_1764	6A	796360
IWB64081	RFL_Contig2815_1135	6A	799267
IWB22288	Excalibur_c13572_1025	6A	815932
IWB54332	RAC875_c16649_322	6A	946073
IWA8160	wsnp_Ra_rep_c69602_67107375	6A	1494768
IWB6230	BS00010458_51	6A	1494808
IWA5781	wsnp_JD_c1119_1642176	6A	1494900
IWA5417	wsnp_Ex_rep_c67563_66193155	6A	1495643
IWA5416	wsnp_Ex_rep_c67563_66193104	6A	1495777
IWA2413	wsnp_Ex_c19430_28378386	6A	1497357
IWB7353	BS00022980_51	6A	1877800
IWA1622	wsnp_Ex_c12411_19795750	6A	1877800
IWB10882	BS00076455_51	6A	2221153
IWB14763	CAP8_c4805_295	6A	2248215
IWB52483	Ra_c69836_515	6A	2399907
IWB21196	Ex_c69429_328	6A	2402338
IWB24293	Excalibur_c25276_314	6A	2729931
IWB25143	Excalibur_c31801_752	6A	2953344
IWB35660	IACX11098	6A	2957459
IWB8078	BS00037003_51	6A	2972611
IWB22701	Excalibur_c15851_566	6A	3746492
IWB11316	BS00083640_51	6A	5605309
IWA705	wsnp_CAP11_c2142_1128735	6A	8694749
IWB48751	Kukri_rep_c102263_1262	6A	9326286
IWB30507	Excalibur_rep_c110867_88	6A	9327785
IWB1550	BobWhite_c22086_444	6A	9327986
IWA4962	wsnp_Ex_c9779_16145653	6A	10494517
IWB44863	Kukri_c38982_165	6A	11115157
IWB50019	Kukri_rep_c70457_607	6A	11274085
IWB25243	Excalibur_c32710_68	6A	11414260
IWB41509	Kukri_c16030_181	6A	11414333
IWB40299	Kukri_c102502_261	6A	12388356
IWB53140	RAC875_c106584_1077	6A	12388952
IWA6601	wsnp_Ku_c16572_25480808	6A	12389962
IWB842	BobWhite_c15802_720	6A	12391038
IWB841	BobWhite_c15802_72	6A	12391686
IWB10335	BS00068515_51	6A	12391803
IWB22191	Excalibur_c13_1928	6A	12393183
IWB3722	BobWhite_c5092_422	6A	13071544
IWB12262	BS00105913_51	6A	13071752
IWB56165	RAC875_c28122_475	6A	13071986
IWB26293	Excalibur_c4202_1326	6A	13072516
IWB7777	BS00030455_51	6A	13072586
IWA6981	wsnp_Ku_c38351_47009610	6A	13074451
IWB49922	Kukri_rep_c69659_71	6A	13074606
IWA6178	wsnp_JD_c7718_8795833	6A	13074606
IWA5503	wsnp_Ex_rep_c68165_66935148	6A	13074806
IWA5502	wsnp_Ex_rep_c68165_66935041	6A	13074913
IWA5501	wsnp_Ex_rep_c68165_66935014	6A	13074940
IWB63355	RAC875_rep_c97032_73	6A	13075634
IWA4152	wsnp_Ex_c52849_56297163	6A	13076404
IWA7457	wsnp_Ku_rep_c69659_69084797	6A	13076578
IWB52075	Ra_c4286_1000	6A	13076609
IWB20556	Ex_c3530_106	6A	13076622
IWA3518	wsnp_Ex_c3530_6459532	6A	13077012
IWA3519	wsnp_Ex_c3530_6459643	6A	13077123
IWB36803	Jagger_c9118_62	6A	13382953
IWB71585	Tdurum_contig45243_188	6A	13382953
IWB7996	BS00035057_51	6A	13383158
IWB7995	BS00035056_51	6A	13383163
IWB65129	RFL_Contig5798_1140	6A	13666063
IWB7466	BS00023192_51	6A	13806456
IWB46795	Kukri_c59471_252	6A	14375228
IWB57414	RAC875_c38494_52	6A	14607029
IWB4899	BobWhite_rep_c50671_356	6A	14627434
IWB4900	BobWhite_rep_c50671_408	6A	14627486
IWB56156	RAC875_c2808_1394	6A	15767447
IWB33749	GENE-4050_396	6A	16565175
IWB55135	RAC875_c21158_99	6A	16565593
IWB40334	Kukri_c10377_376	6A	16570585
IWB1211	BobWhite_c18721_190	6A	17913024
IWB59681	RAC875_c62325_320	6A	20507528
IWA2473	wsnp_Ex_c19873_28889970	6A	21141334
IWB2600	BobWhite_c32981_113	6A	22023428
IWB26775	Excalibur_c46399_307	6A	22695472
IWB24036	Excalibur_c23748_1233	6A	23357337
IWB40518	Kukri_c11106_292	6A	23410275
IWB70424	Tdurum_contig33313_101	6A	28412812
IWB69199	Tdurum_contig25841_178	6A	29212089
IWB43285	Kukri_c264_438	6A	29558070
IWB43286	Kukri_c264_539	6A	29558171
IWB22909	Excalibur_c1708_1975	6A	29559295
IWB70731	Tdurum_contig42015_2187	6A	29559719
IWB34830	IAAV4117	6A	29610301
IWB9857	BS00066661_51	6A	29967261
IWB36291	IACX8337	6A	30030973
IWB12513	BS00110316_51	6A	30031148
IWB72983	Tdurum_contig64407_187	6A	30190310
IWB72984	Tdurum_contig64407_219	6A	30190342
IWB72985	Tdurum_contig64407_297	6A	30190420
IWB69175	Tdurum_contig25770_254	6A	30464300
IWB69176	Tdurum_contig25770_308	6A	30464354
IWB27926	Excalibur_c60006_452	6A	30465113
IWB27927	Excalibur_c60006_83	6A	30465677
IWA6800	wsnp_Ku_c26400_36361638	6A	30467543
IWB22945	Excalibur_c17274_263	6A	30467684
IWB61592	RAC875_rep_c106439_1097	6A	30467762
IWB61593	RAC875_rep_c106439_1159	6A	30467824
IWB73008	Tdurum_contig64854_527	6A	30557829
IWB74901	tplb0048b19_119	6A	30876695
IWB14700	CAP8_c3629_486	6A	31036215
IWB11722	BS00091666_51	6A	31354418
IWB11723	BS00091668_51	6A	31354458
IWB6111	BS00009782_51	6A	31355076
IWB58326	RAC875_c47243_145	6A	31358513
IWB48232	Kukri_c9080_257	6A	31370799
IWB35767	IACX1560	6A	31381607
IWB72839	Tdurum_contig61934_60	6A	31382992
IWB72838	Tdurum_contig61934_167	6A	31383099
IWB105	BobWhite_c10740_179	6A	32658079
IWB71378	Tdurum_contig42906_732	6A	32658939
IWB73938	Tdurum_contig9544_675	6A	32660282
IWA5402	wsnp_Ex_rep_c67468_66069282	6A	32660585
IWB73939	Tdurum_contig9544_978	6A	32660585
IWA5401	wsnp_Ex_rep_c67468_66068960	6A	32661011
IWA3320	wsnp_Ex_c31149_39975883	6A	32662134
IWA3321	wsnp_Ex_c31149_39976066	6A	32662317
IWB73937	Tdurum_contig9544_2233	6A	32662411
IWB32522	GENE-1530_1075	6A	32670121
IWB65434	TA001668-0792	6A	32743654
IWB70421	Tdurum_contig33286_221	6A	32743883
IWB7442	BS00023140_51	6A	32793279
IWB10887	BS00076530_51	6A	32794680
IWB72868	Tdurum_contig62141_496	6A	33953232
IWB49012	Kukri_rep_c104648_106	6A	33954865
IWA2233	wsnp_Ex_c17575_26299925	6A	33956626
IWB35338	IAAV7418	6A	33957239
IWB73265	Tdurum_contig75292_933	6A	34178967
IWB24278	Excalibur_c25211_828	6A	34285897
IWB66393	Tdurum_contig102404_298	6A	34971703
IWB66392	Tdurum_contig102404_127	6A	34972823
IWA621	wsnp_BQ167224A_Ta_2_1	6A	34981365
IWB65923	TA005058-0493	6A	34981795
IWB56969	RAC875_c34617_143	6A	34982359
IWB65862	TA004624-0679	6A	35111086
IWB72210	Tdurum_contig51780_159	6A	35545108
IWB41978	Kukri_c18486_347	6A	35635414
IWB71342	Tdurum_contig42729_433	6A	35637050
IWB71341	Tdurum_contig42729_380	6A	35637103
IWB71340	Tdurum_contig42729_242	6A	35637241
IWB12439	BS00109886_51	6A	36106194
IWB35923	IACX3415	6A	36686401
IWB73400	Tdurum_contig76911_950	6A	36922033
IWB43642	Kukri_c29110_360	6A	42126048
IWB72111	Tdurum_contig50698_601	6A	51952899
IWA233	wsnp_BE490604A_Ta_2_1	6A	52397150
IWB7709	BS00029282_51	6A	53785332
IWB3978	BobWhite_c5782_825	6A	54178844
IWB11102	BS00079942_51	6A	61024089
IWB62987	RAC875_rep_c73850_589	6A	61024279
IWA1874	wsnp_Ex_c14192_22135363	6A	61028461
IWB7511	BS00023847_51	6A	61028461
IWA1875	wsnp_Ex_c14192_22135384	6A	61028482
IWB42115	Kukri_c19338_413	6A	61028719
IWB1120	BobWhite_c18017_209	6A	61030200
IWB56218	RAC875_c28637_1004	6A	61035305
IWA1276	wsnp_Ex_c10087_16579529	6A	61036081
IWB44573	Kukri_c36476_559	6A	61036081
IWA5238	wsnp_Ex_rep_c66433_64661643	6A	61036681
IWA5239	wsnp_Ex_rep_c66433_64662690	6A	61037728
IWB49782	Kukri_rep_c68344_627	6A	61037728
IWA1049	wsnp_CAP7_c1839_908011	6A	61212595
IWA1048	wsnp_CAP7_c1839_907899	6A	61212707
IWB6752	BS00021747_51	6A	61385214
IWB42599	Kukri_c22149_276	6A	61386483
IWB45584	Kukri_c45898_147	6A	61388308
IWA902	wsnp_CAP11_rep_c8811_3803397	6A	61401403
IWB14307	CAP7_c900_114	6A	61401403
IWB61658	RAC875_rep_c107081_918	6A	61408816
IWB13914	CAP7_c2381_149	6A	61412015
IWB73616	Tdurum_contig83190_441	6A	61813444
IWB74998	tplb0052b07_577	6A	61888248
IWB6447	BS00011607_51	6A	63105288
IWB63176	RAC875_rep_c81239_73	6A	63563014
IWB42502	Kukri_c21413_107	6A	71444491
IWB34596	IAAV2681	6A	73572592
IWB40185	Ku_c97015_209	6A	73575854
IWB34343	IAAV1234	6A	73576061
IWB38469	Ku_c14907_456	6A	73576162
IWB24955	Excalibur_c30324_564	6A	73642353
IWB8442	BS00046964_51	6A	73724747
IWB34985	IAAV5188	6A	74025854
IWA7237	wsnp_Ku_c67_136981	6A	74497166
IWB47355	Kukri_c67_1504	6A	74497975
IWA3670	wsnp_Ex_c3913_7100986	6A	74498419
IWB34654	IAAV3046	6A	74499272
IWA4738	wsnp_Ex_c7876_13389283	6A	75371075
IWA4739	wsnp_Ex_c7876_13389437	6A	75371229
IWA3700	wsnp_Ex_c3997_7238372	6A	75912743
IWA508	wsnp_BF483993A_Ta_2_1	6A	75916423
IWA3495	wsnp_Ex_c3472_6358437	6A	75917220
IWA3866	wsnp_Ex_c43412_49738738	6A	76519692
IWA2936	wsnp_Ex_c24958_34212226	6A	76523929
IWB6225	BS00010441_51	6A	76630515
IWB6293	BS00010811_51	6A	77513440
IWB72208	Tdurum_contig51717_1582	6A	77514020
IWB50999	Ra_c12239_504	6A	77514020
IWB51699	Ra_c28284_223	6A	77538645
IWB31439	Excalibur_rep_c95565_118	6A	77783901
IWB26140	Excalibur_c40451_449	6A	77895961
IWB43745	Kukri_c29599_87	6A	79263603
IWB31231	Excalibur_rep_c74650_187	6A	79268741
IWB22329	Excalibur_c13838_884	6A	79957087
IWB33859	GENE-4231_250	6A	80645963
IWB33857	GENE-4231_101	6A	80646100
IWB74420	tplb0030n22_541	6A	80690773
IWB66074	TA006255-0676	6A	80693834
IWB7708	BS00029257_51	6A	80698424
IWB56386	RAC875_c29850_102	6A	81849956
IWB42639	Kukri_c22361_2477	6A	82103757
IWB62585	RAC875_rep_c69582_311	6A	82960499
IWB35519	IAAV8676	6A	82960932
IWB7808	BS00030998_51	6A	82960985
IWB36092	IACX6011	6A	83259289
IWB5916	BS00003881_51	6A	83259289
IWB7360	BS00022992_51	6A	83647812
IWA522	wsnp_BG262421A_Ta_2_2	6A	85020585
IWA5466	wsnp_Ex_rep_c67878_66584488	6A	85749903
IWB48423	Kukri_c9595_242	6A	85756445
IWB7153	BS00022554_51	6A	86118974
IWA3525	wsnp_Ex_c35465_43610634	6A	86118999
IWB8640	BS00054054_51	6A	86485742
IWA4147	wsnp_Ex_c52577_56128947	6A	87245965
IWB8153	BS00039145_51	6A	87296989
IWB64006	RFL_Contig2605_693	6A	87297147
IWB64005	RFL_Contig2605_672	6A	87297168
IWB46103	Kukri_c50910_866	6A	87651032
IWA7295	wsnp_Ku_c7794_13356946	6A	87651066
IWB47735	Kukri_c7794_1247	6A	87652173
IWB43894	Kukri_c3075_391	6A	88064318
IWB64685	RFL_Contig4441_505	6A	88064405
IWB64686	RFL_Contig4441_627	6A	88064527
IWA5075	wsnp_Ex_rep_c102845_87922204	6A	88070738
IWB35292	IAAV7119	6A	88089751
IWB35100	IAAV583	6A	88090183
IWB60428	RAC875_c767_4007	6A	88093540
IWB36155	IACX6453	6A	88094758
IWB5973	BS00004377_51	6A	88094858
IWB41585	Kukri_c16463_584	6A	88774064
IWB11850	BS00093995_51	6A	88855161
IWB71066	Tdurum_contig42296_5239	6A	89590618
IWB11771	BS00092676_51	6A	90033865
IWB35147	IAAV612	6A	91427584
IWB74347	tplb0028p11_1104	6A	91866229
IWB12213	BS00103844_51	6A	93766172
IWB6546	BS00012297_51	6A	93818299
IWB7631	BS00026558_51	6A	94231857
IWB9852	BS00066636_51	6A	99014191
IWB74471	tplb0032i10_420	6A	103760156
IWB7989	BS00034886_51	6A	103958719
IWB4536	BobWhite_c8879_142	6A	104052258
IWA2457	wsnp_Ex_c19770_28768859	6A	105012995
IWA8028	wsnp_Ra_c61979_62215037	6A	105022578
IWA8027	wsnp_Ra_c61979_62214892	6A	105022723
IWB8179	BS00039515_51	6A	105558784
IWA3231	wsnp_Ex_c29368_38408543	6A	105594775
IWB1442	BobWhite_c20782_697	6A	107113248
IWB45982	Kukri_c49417_141	6A	107175749
IWB60744	RAC875_c83532_305	6A	108069382
IWB55735	RAC875_c25029_554	6A	108070335
IWB61742	RAC875_rep_c107922_295	6A	109986695
IWA5619	wsnp_Ex_rep_c69627_68580121	6A	109986695
IWB60393	RAC875_c75884_249	6A	111565794
IWB40054	Ku_c8125_1049	6A	112584823
IWA2249	wsnp_Ex_c17692_26437459	6A	112585030
IWB35750	IACX14305	6A	113517456
IWA5257	wsnp_Ex_rep_c66535_64812708	6A	115030401
IWB53354	RAC875_c11547_551	6A	126915060
IWB8417	BS00046046_51	6A	143376666
IWB24758	Excalibur_c28771_400	6A	150236544
IWB7647	BS00027313_51	6A	151492080
IWB35778	IACX170	6A	157134836
IWB35948	IACX422	6A	169973404
IWB8277	BS00041481_51	6A	176574357
IWB65759	TA003942-0147	6A	190660587
IWB34363	IAAV1346	6A	199014443
IWB995	BobWhite_c17086_197	6A	225313006
IWB27992	Excalibur_c60816_99	6A	225313080
IWB49990	Kukri_rep_c70185_854	6A	228535896
IWB52105	Ra_c4452_3073	6A	230700116
IWB39414	Ku_c42436_461	6A	230701197
IWB8350	BS00043715_51	6A	230706426
IWB65393	TA001414-0867	6A	230706742
IWB7492	BS00023440_51	6A	233340953
IWB9166	BS00063977_51	6A	233343130
IWB28056	Excalibur_c61509_69	6A	233345803
IWB36276	IACX8190	6A	235026984
IWA3356	wsnp_Ex_c31711_40468407	6A	235026984
IWB51710	Ra_c28538_971	6A	249158525
IWB31491	Excalibur_s105534_234	6A	252846711
IWA1606	wsnp_Ex_c12288_19625413	6A	256465962
IWB2038	BobWhite_c26797_144	6A	259207507
IWB34522	IAAV2245	6A	263895177
IWB63073	RAC875_rep_c76107_118	6A	268925328
IWA5656	wsnp_Ex_rep_c69901_68864080	6A	268950597
IWB10590	BS00072146_51	6A	270607977
IWB7420	BS00023089_51	6A	270610287
IWB46863	Kukri_c60461_374	6A	273163877
IWB38113	Ku_c104762_377	6A	273167594
IWB35121	IAAV5967	6A	273168266
IWA6084	wsnp_JD_c5028_6151168	6A	276294996
IWB6351	BS00011122_51	6A	276305493
IWB11560	BS00088375_51	6A	286320473
IWB10321	BS00068469_51	6A	288411615
IWA7438	wsnp_Ku_rep_c68351_67302372	6A	290259274
IWB53776	RAC875_c13778_650	6A	297711316
IWB47942	Kukri_c8274_502	6A	297714501
IWB30734	Excalibur_rep_c66355_301	6A	297717493
IWB75148	tplb0057m18_546	6A	297718722
IWB9507	BS00065309_51	6A	309865679
IWB35565	IAAV894	6A	311856582
IWA1498	wsnp_Ex_c11446_18468102	6A	315604317
IWA7492	wsnp_Ku_rep_c71238_70957970	6A	322057621
IWB39921	Ku_c71238_1537	6A	322060754
IWB35212	IAAV6535	6A	324286919
IWB11600	BS00089169_51	6A	333957304
IWB41665	Kukri_c16868_1062	6A	335779960
IWB65689	TA003443-0646	6A	340046268
IWB6591	BS00013851_51	6A	342527012
IWA5441	wsnp_Ex_rep_c67692_66357763	6A	349521622
IWB7067	BS00022412_51	6A	349884277
IWA2421	wsnp_Ex_c19476_28434084	6A	349884277
IWB1433	BobWhite_c20706_135	6A	352662865
IWA2034	wsnp_Ex_c1556_2972715	6A	355407354
IWB2875	BobWhite_c36911_355	6A	355407384
IWB44265	Kukri_c33967_97	6A	356201731
IWB21378	Ex_c8482_488	6A	358151277
IWB29660	Excalibur_c99271_71	6A	359076160
IWB9444	BS00065079_51	6A	367145698
IWB25812	Excalibur_c37358_676	6A	369172102
IWB7526	BS00024191_51	6A	381025610
IWB21080	Ex_c66635_550	6A	381030683
IWB20844	Ex_c50864_326	6A	381032912
IWB37679	JD_c6195_347	6A	381033715
IWB26877	Excalibur_c47557_418	6A	384683527
IWB65577	TA002574-0890	6A	384688278
IWB34811	IAAV3994	6A	384731790
IWA3782	wsnp_Ex_c41551_48349585	6A	384731790
IWA1695	wsnp_Ex_c12827_20347038	6A	386892610
IWB52050	Ra_c41794_1690	6A	387065054
IWB59543	RAC875_c60707_1852	6A	387067797
IWB35915	IACX3317	6A	388059029
IWB34375	IAAV1385	6A	388213961
IWB8045	BS00036211_51	6A	394618398
IWB69472	Tdurum_contig28265_215	6A	396288874
IWA3227	wsnp_Ex_c29350_38393488	6A	398544170
IWB59349	RAC875_c5819_1450	6A	399834020
IWB5437	BobWhite_rep_c64054_499	6A	399879102
IWB58532	RAC875_c49166_240	6A	440255621
IWA6820	wsnp_Ku_c27273_37219950	6A	446301477
IWA3526	wsnp_Ex_c35545_43677480	6A	446301638
IWA3527	wsnp_Ex_c35545_43677576	6A	446301734
IWA8110	wsnp_Ra_rep_c100410_86374467	6A	446301996
IWA2416	wsnp_Ex_c19454_28409258	6A	446728512
IWB38402	Ku_c13637_545	6A	446728696
IWB8932	BS00062823_51	6A	447421299
IWB60499	RAC875_c7804_236	6A	447833443
IWB22698	Excalibur_c15844_1470	6A	447833898
IWA428	wsnp_BF202329A_Ta_2_2	6A	448229535
IWB65749	TA003858-0637	6A	451663617
IWB65965	TA005366-0788	6A	451986462
IWB73438	Tdurum_contig78006_158	6A	454638908
IWA2136	wsnp_Ex_c16480_24986490	6A	494469950
IWA3482	wsnp_Ex_c34545_42832894	6A	496841056
IWB35169	IAAV622	6A	496841056
IWA8306	wsnp_RFL_Contig2182_1514692	6A	496842791
IWA3483	wsnp_Ex_c34545_42833327	6A	496842791
IWB33567	GENE-3709_393	6A	496844226
IWB74245	tplb0025i05_1985	6A	497462168
IWB74244	tplb0025i05_1836	6A	497462317
IWB6191	BS00010221_51	6A	501176793
IWB36195	IACX7439	6A	501176875
IWB8206	BS00040124_51	6A	501222263
IWB7187	BS00022628_51	6A	501230028
IWB62830	RAC875_rep_c72029_380	6A	501488730
IWB10186	BS00067934_51	6A	501801411
IWB63294	RAC875_rep_c91575_101	6A	502712024
IWB9763	BS00066274_51	6A	502959012
IWB8079	BS00037006_51	6A	520354827
IWB9600	BS00065633_51	6A	526119486
IWA664	wsnp_CAP11_c1244_714229	6A	530046844
IWB5996	BS00005019_51	6A	530046844
IWB10571	BS00071708_51	6A	530218666
IWB10570	BS00071706_51	6A	530218937
IWB39473	Ku_c45494_267	6A	531002799
IWB10759	BS00074754_51	6A	531101113
IWB10758	BS00074752_51	6A	531101136
IWB8093	BS00037223_51	6A	531278379
IWB35386	IAAV7790	6A	531388441
IWB11354	BS00084251_51	6A	531394562
IWB11353	BS00084250_51	6A	531394648
IWB33751	GENE-4052_338	6A	531516786
IWB10695	BS00073872_51	6A	531522343
IWA6724	wsnp_Ku_c22358_32187765	6A	532162646
IWB38654	Ku_c18430_1287	6A	532318211
IWB35485	IAAV8493	6A	532318905
IWB43791	Kukri_c29966_1223	6A	533243029
IWB60244	RAC875_c691_1486	6A	533256714
IWB27445	Excalibur_c53981_77	6A	533258521
IWB6286	BS00010780_51	6A	533259295
IWB42164	Kukri_c19612_514	6A	533412588
IWB7281	BS00022836_51	6A	534962059
IWB1926	BobWhite_c2568_115	6A	535402702
IWB10738	BS00074432_51	6A	535894714
IWA38	wsnp_BE403818A_Ta_2_1	6A	536217000
IWB35929	IACX3586	6A	536254462
IWB36100	IACX6046	6A	538056697
IWA7563	wsnp_Ra_c11269_18309313	6A	539649513
IWA4737	wsnp_Ex_c7844_13341797	6A	540043034
IWA5459	wsnp_Ex_rep_c67819_66516786	6A	540043566
IWA650	wsnp_CAP11_c1137_665073	6A	542232119
IWA1235	wsnp_CAP8_rep_c5136_2472055	6A	542232119
IWA1194	wsnp_CAP8_c4597_2237727	6A	542232386
IWA651	wsnp_CAP11_c1137_665340	6A	542232386
IWA218	wsnp_BE490147A_Ta_2_1	6A	542233968
IWA741	wsnp_CAP11_c303_253438	6A	542828025
IWB15078	CAP8_rep_c9395_153	6A	542828422
IWB74038	Tdurum_contig9835_664	6A	542934428
IWB34852	IAAV4239	6A	542934428
IWB10928	BS00077448_51	6A	543378546
IWB10572	BS00071732_51	6A	543397781
IWB47888	Kukri_c8148_2719	6A	543937896
IWB8049	BS00036397_51	6A	543941067
IWA1514	wsnp_Ex_c11578_18655261	6A	544151382
IWB21913	Excalibur_c11578_324	6A	544151490
IWA6699	wsnp_Ku_c21021_30712963	6A	544151490
IWB34419	IAAV1652	6A	544204877
IWA1475	wsnp_Ex_c11348_18327861	6A	544205396
IWA1474	wsnp_Ex_c11348_18326787	6A	544206470
IWA4929	wsnp_Ex_c9502_15748469	6A	544475988
IWA4928	wsnp_Ex_c9502_15748251	6A	544476206
IWB73509	Tdurum_contig81516_69	6A	545112860
IWB7284	BS00022840_51	6A	545112897
IWA1856	wsnp_Ex_c14087_21997101	6A	545124465
IWB41930	Kukri_c18260_345	6A	545124465
IWB33825	GENE-4194_514	6A	545124734
IWA2192	wsnp_Ex_c17185_25829084	6A	545127740
IWB11243	BS00082211_51	6A	545127787
IWB43368	Kukri_c2700_1757	6A	545809180
IWA6812	wsnp_Ku_c2700_5121383	6A	545815311
IWA6811	wsnp_Ku_c2700_5121331	6A	545815363
IWA3269	wsnp_Ex_c30264_39202224	6A	545827181
IWB70872	Tdurum_contig42125_5972	6A	545828849
IWA6938	wsnp_Ku_c3450_6387847	6A	545832250
IWA4865	wsnp_Ex_c902_1745108	6A	545832531
IWB67907	Tdurum_contig13240_523	6A	545832531
IWB45422	Kukri_c44260_577	6A	546548035
IWB40151	Ku_c9262_902	6A	546553031
IWB24402	Excalibur_c26057_1049	6A	547739853
IWA5074	wsnp_Ex_rep_c102807_87894833	6A	548405364
IWB110	BobWhite_c1082_134	6A	548411495
IWB1314	BobWhite_c19820_129	6A	548419475
IWB34914	IAAV4703	6A	549036270
IWA5757	wsnp_Ex_rep_c86110_78630016	6A	549037983
IWB10995	BS00078213_51	6A	549045642
IWA1671	wsnp_Ex_c1269_2435294	6A	549228857
IWA6596	wsnp_Ku_c16432_25320146	6A	549232578
IWA4036	wsnp_Ex_c48789_53586502	6A	550073974
IWB71372	Tdurum_contig42858_1256	6A	550073974
IWA4035	wsnp_Ex_c48789_53586406	6A	550074156
IWB71373	Tdurum_contig42858_1352	6A	550074156
IWA224	wsnp_BE490226A_Ta_2_2	6A	550076451
IWB56339	RAC875_c29455_79	6A	550282493
IWB74549	tplb0035a03_368	6A	550284054
IWB50963	Ra_c11721_631	6A	550955585
IWB63066	RAC875_rep_c75899_926	6A	550958372
IWB9001	BS00063096_51	6A	551654256
IWB10600	BS00072216_51	6A	551862995
IWB4259	BobWhite_c6950_269	6A	552763328
IWB7855	BS00031793_51	6A	553941375
IWB8465	BS00047388_51	6A	555669562
IWB13325	CAP12_c2701_221	6A	559526507
IWB49082	Kukri_rep_c105296_156	6A	559864316
IWB25244	Excalibur_c32711_504	6A	560206947
IWB21410	Ex_c8890_2497	6A	570372519
IWB21409	Ex_c8890_2370	6A	570373119
IWB49282	Kukri_rep_c107624_603	6A	570374838
IWB35052	IAAV5585	6A	570378542
IWB38474	Ku_c15096_3417	6A	570379231
IWA6550	wsnp_Ku_c15096_23605606	6A	570380855
IWB41325	Kukri_c15096_4174	6A	570381184
IWB41326	Kukri_c15096_4206	6A	570381216
IWB33775	GENE-4086_659	6A	570924251
IWB31376	Excalibur_rep_c87878_287	6A	570926206
IWB40826	Kukri_c12458_521	6A	570943610
IWB43845	Kukri_c30390_1731	6A	573199243
IWA8383	wsnp_RFL_Contig2747_2479869	6A	578895863
IWB23176	Excalibur_c18632_1700	6A	594829703
IWB710	BobWhite_c14882_143	6A	594830161
IWB41570	Kukri_c16404_100	6A	598635671
IWB34973	IAAV5088	6A	600672607
IWA1484	wsnp_Ex_c11379_18370310	6A	605557659
IWB26364	Excalibur_c4261_342	6A	608115842
IWB43350	Kukri_c26882_69	6A	608367793
IWB73346	Tdurum_contig76116_469	6A	608630625
IWB52104	Ra_c44434_409	6A	608632190
IWB36722	Jagger_c7132_108	6A	608709870
IWA6141	wsnp_JD_c6439_7601968	6A	608860697
IWB55497	RAC875_c2338_53	6A	608860742
IWB51868	Ra_c3356_506	6A	608968573
IWA6864	wsnp_Ku_c2956_5558754	6A	608968602
IWB49142	Kukri_rep_c106092_300	6A	608978715
IWB40596	Kukri_c1145_832	6A	608978896
IWB58503	RAC875_c49043_93	6A	608979111
IWB34646	IAAV3009	6A	609256409
IWB20472	Ex_c31468_598	6A	609426448
IWA5931	wsnp_JD_c2198_3021879	6A	609449311
IWB62163	RAC875_rep_c112646_106	6A	609820155
IWB9053	BS00063415_51	6A	609898500
IWB55546	RAC875_c23654_214	6A	609972366
IWB49496	Kukri_rep_c111330_98	6A	610802690
IWB6725	BS00021704_51	6A	611851380
IWB44003	Kukri_c3164_633	6A	612108924
IWB51207	Ra_c16172_309	6A	613245437
IWB28557	Excalibur_c7041_988	6A	613329408
IWB33838	GENE-4208_229	6A	613483631
IWB2760	BobWhite_c3515_753	6A	613837711
IWB46593	Kukri_c5631_770	6A	613838068
IWB14997	CAP8_c950_198	6A	613838862
IWB54351	RAC875_c16731_1269	6A	613975373
IWB54355	RAC875_c16731_2112	6A	613976216
IWB2096	BobWhite_c27364_124	6A	613988437
IWB2097	BobWhite_c27364_296	6A	613988609
IWB8265	BS00041200_51	6A	614007620
IWB52370	Ra_c6429_1157	6A	614164357
IWB5874	BS00003723_51	6A	614445151
IWB36043	IACX5858	6A	614445151
IWB36832	Jagger_rep_c10284_74	6A	614445720
IWB60842	RAC875_c86296_278	6A	614647680
IWB47836	Kukri_c80163_135	6A	614647770
IWB55705	RAC875_c24832_252	6A	614803835
IWB55266	RAC875_c21938_1408	6A	614804002
IWB26507	Excalibur_c43912_389	6A	615033191
IWB60628	RAC875_c8088_61	6A	615456101
IWB4870	BobWhite_rep_c50324_373	6A	615456617
IWB4869	BobWhite_rep_c50324_157	6A	615456915
IWB36822	Jagger_c9571_73	6A	615458459
IWA7621	wsnp_Ra_c13998_21994095	6A	615458483
IWB464	BobWhite_c13202_399	6A	615458840
IWB463	BobWhite_c13202_312	6A	615459292
IWB4385	BobWhite_c7810_102	6A	615584866
IWB24882	Excalibur_c29748_954	6A	615806049
IWB27772	Excalibur_c5797_475	6A	615822073
IWB41221	Kukri_c14511_511	6A	615822319
IWB53197	RAC875_c10868_538	6A	616818663
IWB64009	RFL_Contig2615_700	6A	616923682
IWB64010	RFL_Contig2615_982	6A	616924254
IWB48570	Kukri_rep_c100520_195	6A	617037700
IWB56289	RAC875_c2910_1562	6A	617052906
IWB73095	Tdurum_contig68258_1773	6A	617055862
IWB60701	RAC875_c8254_795	6A	617059903
IWB22315	Excalibur_c13714_925	6A	617060885
IWB52925	RAC875_c101541_132	6A	617658678
IWB73587	Tdurum_contig82605_94	6A	617689795
IWB35019	IAAV5385	6B	4128153
IWB31346	Excalibur_rep_c84264_67	6B	9787367
IWB65641	TA003058-0693	6B	15384047
IWB40111	Ku_c8779_606	6B	20012635
IWB2688	BobWhite_c34318_375	6B	20681132
IWB38878	Ku_c23989_439	6B	22849374
IWB63156	RAC875_rep_c79566_238	6B	25086371
IWB29888	Excalibur_rep_c102991_619	6B	25086391
IWB21168	Ex_c68796_2057	6B	25091643
IWB53603	RAC875_c12835_1335	6B	25091719
IWB29305	Excalibur_c9048_1431	6B	25091875
IWB22024	Excalibur_c12037_1241	6B	26625808
IWA4290	wsnp_Ex_c56091_58346859	6B	26633165
IWB60219	RAC875_c68849_153	6B	26633917
IWB44959	Kukri_c3986_346	6B	30148993
IWB59636	RAC875_c6190_1173	6B	30277800
IWB21500	Excalibur_c100270_78	6B	31015044
IWB3225	BobWhite_c42252_276	6B	31518243
IWB9638	BS00065819_51	6B	36041104
IWB1864	BobWhite_c24981_409	6B	36206839
IWA1851	wsnp_Ex_c14031_21934513	6B	36210387
IWB56377	RAC875_c29753_800	6B	38764083
IWB56376	RAC875_c29753_443	6B	38764628
IWB72785	Tdurum_contig61383_627	6B	39198485
IWB11530	BS00087857_51	6B	39198703
IWB11531	BS00087859_51	6B	39198831
IWB12621	BS00111048_51	6B	39759710
IWB12597	BS00110803_51	6B	41703651
IWB12623	BS00111086_51	6B	41703730
IWB61744	RAC875_rep_c107929_375	6B	41704377
IWB55930	RAC875_c26450_575	6B	41706367
IWB26361	Excalibur_c4260_72	6B	41706674
IWB71747	Tdurum_contig47020_173	6B	42318851
IWB39664	Ku_c586_811	6B	46753326
IWB57840	RAC875_c42372_853	6B	46766443
IWB57839	RAC875_c42372_738	6B	46766558
IWB59120	RAC875_c5546_2847	6B	46767466
IWB59119	RAC875_c5546_2773	6B	46767540
IWB59117	RAC875_c5546_1963	6B	46768799
IWB20087	Ex_c20409_854	6B	51950074
IWB10351	BS00068615_51	6B	54662261
IWB8557	BS00049779_51	6B	54662541
IWB25627	Excalibur_c35713_106	6B	55997716
IWB27585	Excalibur_c5562_380	6B	59013016
IWB45294	Kukri_c42895_593	6B	65732505
IWB31535	Excalibur_s111897_126	6B	117782664
IWA842	wsnp_CAP11_rep_c4122_1949294	6B	117807026
IWA862	wsnp_CAP11_rep_c4300_2030261	6B	117841229
IWA861	wsnp_CAP11_rep_c4300_2030142	6B	117841348
IWB60404	RAC875_c76124_264	6B	117850986
IWA1660	wsnp_Ex_c12618_20079758	6B	120667161
IWB45665	Kukri_c46501_85	6B	122295194
IWB59110	RAC875_c55347_506	6B	122967840
IWA1721	wsnp_Ex_c13034_20630123	6B	122967840
IWA3411	wsnp_Ex_c3267_6026676	6B	123912032
IWA3410	wsnp_Ex_c3267_6026545	6B	123912163
IWB73542	Tdurum_contig81911_179	6B	124632777
IWA7809	wsnp_Ra_c2730_5190076	6B	126135872
IWA7807	wsnp_Ra_c2730_5189836	6B	126136112
IWB56050	RAC875_c2730_620	6B	126136933
IWA2219	wsnp_Ex_c17435_26144201	6B	126137052
IWA7618	wsnp_Ra_c13949_21928888	6B	126137897
IWB38972	Ku_c25908_277	6B	130301934
IWA1906	wsnp_Ex_c14530_22548417	6B	130946769
IWB10704	BS00074041_51	6B	134808089
IWB58704	RAC875_c50914_107	6B	137455595
IWA6467	wsnp_Ku_c12559_20252463	6B	140854690
IWB5824	BS00003214_51	6B	143204314
IWB55825	RAC875_c25672_473	6B	143204770
IWA2937	wsnp_Ex_c24963_34217997	6B	143436981
IWA1212	wsnp_CAP8_c7510_3461645	6B	143440474
IWB73969	Tdurum_contig9713_488	6B	143458563
IWA1662	wsnp_Ex_c1267_2431129	6B	146145131
IWA1663	wsnp_Ex_c1267_2431315	6B	146145317
IWB25753	Excalibur_c36771_136	6B	146646555
IWB8929	BS00062807_51	6B	147057891
IWA2420	wsnp_Ex_c19467_28423946	6B	147577294
IWA7452	wsnp_Ku_rep_c69252_68560829	6B	147578740
IWB30502	Excalibur_rep_c110812_495	6B	147579066
IWA4827	wsnp_Ex_c8643_14492192	6B	147579390
IWB51096	Ra_c14171_2765	6B	147579698
IWB53880	RAC875_c14171_2342	6B	147580121
IWA7625	wsnp_Ra_c14171_22234872	6B	147580202
IWA7198	wsnp_Ku_c5891_10414090	6B	147581091
IWB53881	RAC875_c14171_664	6B	147582276
IWA7979	wsnp_Ra_c50264_54965028	6B	147584057
IWB62194	RAC875_rep_c113206_505	6B	147584850
IWB11062	BS00079100_51	6B	147962786
IWA1655	wsnp_Ex_c12570_20013138	6B	147962786
IWB60579	RAC875_c79742_159	6B	149059029
IWB60580	RAC875_c79742_264	6B	149059134
IWB57852	RAC875_c4254_334	6B	149416646
IWB57853	RAC875_c4254_364	6B	149416788
IWA4521	wsnp_Ex_c64847_63484965	6B	149417928
IWB72416	Tdurum_contig54967_722	6B	151131201
IWA2307	wsnp_Ex_c18382_27210656	6B	151131201
IWB44835	Kukri_c38732_246	6B	151131366
IWB61390	RAC875_rep_c104937_1620	6B	153957298
IWB49791	Kukri_rep_c68415_936	6B	153958072
IWB66066	TA006195-0588	6B	157475294
IWB8809	BS00060541_51	6B	159367925
IWB42338	Kukri_c20529_1006	6B	180343468
IWB6726	BS00021705_51	6B	191527596
IWB52913	RAC875_c10122_113	6B	207928962
IWB36349	IACX9104	6B	207929264
IWB60265	RAC875_c70_598	6B	219096216
IWB31397	Excalibur_rep_c90986_76	6B	224215557
IWB14722	CAP8_c4223_13	6B	226186880
IWA1743	wsnp_Ex_c1319_2522992	6B	226865992
IWA6786	wsnp_Ku_c2614_4970880	6B	226866094
IWA2652	wsnp_Ex_c21783_30944914	6B	229279621
IWA7401	wsnp_Ku_rep_c103569_90279488	6B	231348477
IWB4623	BobWhite_c9563_377	6B	231348477
IWA4065	wsnp_Ex_c50022_54446632	6B	231349353
IWA2451	wsnp_Ex_c19707_28702378	6B	231679287
IWB14571	CAP8_c1851_62	6B	233694795
IWA2109	wsnp_Ex_c16243_24699942	6B	234155317
IWA1545	wsnp_Ex_c11873_19047792	6B	234846815
IWA4086	wsnp_Ex_c5075_9013594	6B	236571842
IWA434	wsnp_BF291478B_Ta_2_1	6B	239286011
IWB60925	RAC875_c88279_291	6B	246361273
IWB58178	RAC875_c45791_450	6B	253305343
IWA7873	wsnp_Ra_c33358_42248399	6B	257993727
IWB55923	RAC875_c26400_88	6B	258010383
IWB66075	TA006276-0443	6B	258011890
IWB44956	Kukri_c3983_670	6B	258012490
IWA5531	wsnp_Ex_rep_c68480_67305954	6B	259292578
IWB46262	Kukri_c52515_442	6B	259877872
IWB20822	Ex_c49055_617	6B	260548488
IWA617	wsnp_BQ161448B_Ta_2_1	6B	261530574
IWB1106	BobWhite_c17876_192	6B	261532048
IWA8189	wsnp_Ra_rep_c73725_71801046	6B	274208022
IWA5095	wsnp_Ex_rep_c103466_88415738	6B	274209042
IWB42994	Kukri_c24590_532	6B	274209684
IWA5098	wsnp_Ex_rep_c103497_88437811	6B	277165618
IWA3632	wsnp_Ex_c38150_45749359	6B	278541427
IWA3917	wsnp_Ex_c44857_50804565	6B	288650698
IWA1911	wsnp_Ex_c14586_22625563	6B	288795071
IWB65300	RFL_Contig87_889	6B	289785785
IWA5157	wsnp_Ex_rep_c107572_91149113	6B	290715821
IWA5504	wsnp_Ex_rep_c68169_66940235	6B	292757438
IWA7818	wsnp_Ra_c27839_37354085	6B	295766293
IWA2198	wsnp_Ex_c1725_3267186	6B	296401539
IWA2185	wsnp_Ex_c17051_25671072	6B	309748844
IWB43519	Kukri_c2800_103	6B	309748844
IWA5029	wsnp_Ex_rep_c101703_87021883	6B	314504764
IWB50380	Kukri_rep_c80051_93	6B	319824768
IWB36648	Jagger_c556_473	6B	332413118
IWB51857	Ra_c33162_255	6B	337841632
IWB38105	Ku_c1044_1007	6B	340304228
IWA7574	wsnp_Ra_c11942_19247669	6B	342992993
IWA7380	wsnp_Ku_rep_c101389_88563086	6B	347752236
IWB1767	BobWhite_c23946_75	6B	356817688
IWB56703	RAC875_c32137_751	6B	373762144
IWB34597	IAAV2682	6B	390047577
IWB11272	BS00082760_51	6B	394650564
IWA2780	wsnp_Ex_c23122_32350412	6B	394650564
IWB10993	BS00078150_51	6B	396916647
IWA5241	wsnp_Ex_rep_c66458_64697718	6B	408624423
IWB51135	Ra_c1485_2726	6B	412957920
IWB39258	Ku_c35629_568	6B	415900218
IWA1838	wsnp_Ex_c1398_2676484	6B	417238744
IWB34780	IAAV3811	6B	419774652
IWB12605	BS00110920_51	6B	420761486
IWA4169	wsnp_Ex_c5334_9427658	6B	422649738
IWB38283	Ku_c1189_1439	6B	423087629
IWA4848	wsnp_Ex_c8843_14783989	6B	429260051
IWA4924	wsnp_Ex_c9470_15701734	6B	432371193
IWB13931	CAP7_c2536_65	6B	433681681
IWA941	wsnp_CAP12_c242_135767	6B	433681681
IWB11122	BS00080317_51	6B	437486761
IWA6101	wsnp_JD_c5591_6743599	6B	438628876
IWB23978	Excalibur_c23462_677	6B	438925650
IWB71602	Tdurum_contig45370_324	6B	440456990
IWB12201	BS00103275_51	6B	453931728
IWB8575	BS00049941_51	6B	455449027
IWB33747	GENE-4048_299	6B	457170366
IWA3459	wsnp_Ex_c34011_42398362	6B	462132043
IWB10166	BS00067836_51	6B	462169882
IWB64417	RFL_Contig3609_1678	6B	465676057
IWB66041	TA006014-0838	6B	468735947
IWB2831	BobWhite_c36228_53	6B	485873784
IWA6420	wsnp_Ku_c11422_18657479	6B	492492877
IWA3289	wsnp_Ex_c30689_39574415	6B	521035796
IWB68664	Tdurum_contig17582_178	6B	551924927
IWB72676	Tdurum_contig5968_1095	6B	551926284
IWB68462	Tdurum_contig15762_139	6B	552406018
IWB72851	Tdurum_contig62005_185	6B	554793908
IWA6660	wsnp_Ku_c1876_3666308	6B	555855451
IWB72740	Tdurum_contig60536_304	6B	555956011
IWA4383	wsnp_Ex_c5936_10411877	6B	556487416
IWA2039	wsnp_Ex_c15595_23910900	6B	557773785
IWB64884	RFL_Contig5080_766	6B	558741767
IWB72871	Tdurum_contig62155_472	6B	559357114
IWB47029	Kukri_c62878_1033	6B	561147622
IWB36405	Jagger_c1015_305	6B	561147741
IWB57917	RAC875_c432_237	6B	561276351
IWB45911	Kukri_c48868_478	6B	561701639
IWB45909	Kukri_c48868_346	6B	561701771
IWB62745	RAC875_rep_c70998_974	6B	561702860
IWB65508	TA002184-1372	6B	562563114
IWA7111	wsnp_Ku_c4834_8676678	6B	562596443
IWB45862	Kukri_c4834_1883	6B	562598032
IWB48947	Kukri_rep_c104075_178	6B	563132593
IWA1434	wsnp_Ex_c11073_17956329	6B	563323776
IWB14915	CAP8_c7260_77	6B	563487567
IWB73860	Tdurum_contig93283_513	6B	563487790
IWB24658	Excalibur_c28014_99	6B	563487827
IWB48961	Kukri_rep_c104217_79	6B	564058701
IWB23818	Excalibur_c22563_69	6B	564060005
IWA3651	wsnp_Ex_c3854_7003482	6B	564651662
IWB47059	Kukri_c63314_962	6B	566537219
IWB71763	Tdurum_contig47140_916	6B	567600517
IWB71762	Tdurum_contig47140_686	6B	567600864
IWB71760	Tdurum_contig47140_507	6B	567601042
IWB72450	Tdurum_contig55473_381	6B	582824969
IWB73375	Tdurum_contig76550_1261	6B	586355939
IWA6599	wsnp_Ku_c16522_25425455	6B	591250611
IWB61166	RAC875_c96675_51	6B	606299027
IWA676	wsnp_CAP11_c1541_857160	6B	606983489
IWB28134	Excalibur_c6260_536	6B	634331545
IWB46924	Kukri_c6128_373	6B	634333618
IWB43074	Kukri_c25082_328	6B	635172419
IWB2200	BobWhite_c28409_271	6B	635175572
IWB2501	BobWhite_c3194_125	6B	637024384
IWA7506	wsnp_Ku_rep_c72013_71735741	6B	640973852
IWB33777	GENE-4086_876	6B	641286705
IWB31043	Excalibur_rep_c69189_183	6B	641290831
IWB59382	RAC875_c58472_109	6B	641396996
IWB9683	BS00065962_51	6B	643632254
IWB65825	TA004372-0730	6B	644477878
IWB21973	Excalibur_c11823_1105	6B	644478287
IWB52845	Ra_c9698_1606	6B	644478936
IWB53682	RAC875_c13216_111	6B	645353741
IWB7404	BS00023061_51	6B	646261585
IWB46624	Kukri_c56955_282	6B	652639910
IWB51320	Ra_c18658_1048	6B	673765663
IWB22095	Excalibur_c12464_390	6B	673765863
IWB9089	BS00063595_51	6B	679242788
IWB6694	BS00021658_51	6B	679286214
IWB12455	BS00109999_51	6B	679286341
IWB70366	Tdurum_contig32579_121	6B	680084744
IWB64874	RFL_Contig5037_1482	6B	680310576
IWA2330	wsnp_Ex_c18632_27501724	6B	680543851
IWB54703	RAC875_c18598_236	6B	680965048
IWB47632	Kukri_c75359_152	6B	681317026
IWA1816	wsnp_Ex_c1383_2651887	6B	681317026
IWA1817	wsnp_Ex_c1383_2652398	6B	681317537
IWB28805	Excalibur_c76628_251	6B	681924056
IWB53613	RAC875_c12907_515	6B	682550764
IWA3464	wsnp_Ex_c34123_42489621	6B	682553624
IWB10199	BS00067983_51	6B	682683174
IWB9975	BS00067161_51	6B	683213880
IWB65276	RFL_Contig799_2434	6B	686416101
IWB65275	RFL_Contig799_2152	6B	686416383
IWA6853	wsnp_Ku_c28854_38769308	6B	690957978
IWA4109	wsnp_Ex_c5177_9174930	6B	694678880
IWA8403	wsnp_RFL_Contig2864_2688208	6B	694678880
IWB49799	Kukri_rep_c68559_549	6B	694679039
IWB14692	CAP8_c3496_118	6B	694679538
IWB48050	Kukri_c85856_60	6B	699202202
IWA4869	wsnp_Ex_c9038_15058444	6B	699205475
IWB13062	CAP11_c816_470	6B	701661818
IWB10649	BS00073185_51	6B	702210287
IWB42344	Kukri_c20590_210	6B	703285862
IWB2117	BobWhite_c27559_270	6B	703298644
IWB54430	RAC875_c17224_601	6B	704187466
IWB54431	RAC875_c17224_741	6B	704187606
IWB40598	Kukri_c1145_989	6B	704187734
IWB28251	Excalibur_c6398_1325	6B	704303392
IWB43577	Kukri_c28517_372	6B	704303556
IWB8424	BS00046263_51	6B	704974517
IWB11419	BS00085688_51	6B	705159008
IWB38090	Ku_c10340_511	6B	705284624
IWB44754	Kukri_c38025_633	6B	705519918
IWB1027	BobWhite_c17280_164	6B	705550645
IWB7972	BS00034339_51	6B	705553577
IWB43977	Kukri_c31462_877	6B	705561889
IWB34751	IAAV3657	6B	705562996
IWB9524	BS00065357_51	6B	705754124
IWB61565	RAC875_rep_c106238_237	6B	705756974
IWB48603	Kukri_rep_c101126_469	6B	705757553
IWB52005	Ra_c39588_830	6B	705757644
IWB48604	Kukri_rep_c101126_881	6B	705757964
IWB38111	Ku_c104635_601	6B	705758560
IWB5593	BobWhite_rep_c66074_232	6B	705790418
IWB3548	BobWhite_c46988_956	6B	705830150
IWB8923	BS00062776_51	6B	706340568
IWB35708	IACX11598	6B	706625968
IWB3696	BobWhite_c4874_238	6B	706913296
IWB36435	Jagger_c1231_85	6B	708019344
IWB73457	Tdurum_contig7986_704	6B	708026998
IWB13510	CAP12_c67_128	6B	708047311
IWB44253	Kukri_c338_330	6B	708660622
IWB25876	Excalibur_c37807_390	6B	710017910
IWB59175	RAC875_c56205_127	6B	712235814
IWB58199	RAC875_c45987_106	6B	712243698
IWB5934	BS00003958_51	6B	714635058
IWB69606	Tdurum_contig28726_120	6B	714637132
IWB13533	CAP12_c731_102	6B	715704861
IWB6985	BS00022240_51	6B	715724272
IWB31091	Excalibur_rep_c69865_157	6B	715750385
IWB31090	Excalibur_rep_c69865_106	6B	715750436
IWB10851	BS00076101_51	6B	715779968
IWB30724	Excalibur_rep_c66254_109	6B	716010179
IWB24757	Excalibur_c28759_914	6B	716259097
IWB24755	Excalibur_c28759_1049	6B	716259232
IWB56568	RAC875_c31133_77	6B	716526593
IWB44672	Kukri_c373_916	6B	716621064
IWB1264	BobWhite_c19298_232	6B	716624658
IWB1265	BobWhite_c19298_97	6B	716624877
IWB40587	Kukri_c11397_2523	6B	717865374
IWB28879	Excalibur_c78493_216	6B	717893177
IWB28880	Excalibur_c78493_305	6B	717893266
IWB23498	Excalibur_c2049_1079	6B	717920451
IWB73037	Tdurum_contig65998_258	6B	717967353
IWB23602	Excalibur_c21199_377	6B	718327641
IWB42128	Kukri_c19426_203	6B	718638983
IWB42129	Kukri_c19426_489	6B	718639464
IWB73821	Tdurum_contig9285_653	6B	718921356
IWB3553	BobWhite_c47040_185	6B	719509188
IWB41217	Kukri_c14511_1069	6B	719675892
IWB41216	Kukri_c14511_1046	6B	719675915
IWB41219	Kukri_c14511_217	6B	719676744
IWB24881	Excalibur_c29748_596	6B	719717050
IWB57516	RAC875_c39433_285	6B	720419719
IWB48842	Kukri_rep_c103067_383	6B	720422339
IWB58584	RAC875_c49751_54	6B	720985855
IWA2338	wsnp_Ex_c18664_27540364	6D	1770919
IWB21614	Excalibur_c10358_1800	6D	1773398
IWB27307	Excalibur_c52276_176	6D	2167095
IWB6629	BS00016587_51	6D	2246424
IWB71552	Tdurum_contig44853_1539	6D	2267480
IWB13767	CAP7_c1208_150	6D	2269185
IWA1896	wsnp_Ex_c14439_22426200	6D	2406618
IWB65608	TA002853-0110-w	6D	2409066
IWB46507	Kukri_c55362_75	6D	2488914
IWB28838	Excalibur_c7731_2743	6D	3119456
IWA984	wsnp_CAP12_c720_382116	6D	3445317
IWB18245	D_GBB4FNX02FV5R9_171	6D	3588258
IWA3461	wsnp_Ex_c3405_6252997	6D	3977771
IWB60756	RAC875_c841_1329	6D	3981463
IWB27407	Excalibur_c53680_124	6D	4280608
IWB59282	RAC875_c57371_238	6D	4635464
IWB15726	D_contig14230_361	6D	4698438
IWB4286	BobWhite_c7090_778	6D	5064550
IWB4285	BobWhite_c7090_522	6D	5064806
IWB30767	Excalibur_rep_c66622_1066	6D	5065870
IWB49086	Kukri_rep_c105352_281	6D	5149944
IWB52782	Ra_c8975_168	6D	5177861
IWB61671	RAC875_rep_c107187_219	6D	5178483
IWB7135	BS00022523_51	6D	6275283
IWB6838	BS00021983_51	6D	6276353
IWB36391	IACX9471	6D	6342756
IWB52065	Ra_c42576_780	6D	6342855
IWA6799	wsnp_Ku_c2637_5009091	6D	6343194
IWB6072	BS00009514_51	6D	6499143
IWB10744	BS00074495_51	6D	6862951
IWB6902	BS00022094_51	6D	6983446
IWB262	BobWhite_c11808_975	6D	7098529
IWB31479	Excalibur_s102388_276	6D	9471549
IWB29903	Excalibur_rep_c103117_177	6D	13600808
IWA5507	wsnp_Ex_rep_c68175_66950387	6D	13600808
IWB30311	Excalibur_rep_c107934_507	6D	20549364
IWB55904	RAC875_c26177_632	6D	26245055
IWA8510	wsnp_RFL_Contig3759_4027999	6D	27521659
IWB61796	RAC875_rep_c108445_772	6D	27523357
IWB58376	RAC875_c47717_388	6D	47637555
IWB18183	D_GBB4FNX01BO9N8_336	6D	159349643
IWB19066	D_GDEEGVY02G334K_74	6D	200873133
IWA5231	wsnp_Ex_rep_c66409_64618153	6D	270550884
IWB25027	Excalibur_c30793_77	6D	291928022
IWB30129	Excalibur_rep_c105491_144	6D	389983467
IWB13131	CAP11_rep_c6864_291	6D	430322742
IWB49745	Kukri_rep_c68091_1144	6D	462013599
IWA5204	wsnp_Ex_rep_c66342_64519823	6D	462014163
IWB56623	RAC875_c3156_630	6D	462604776
IWB42542	Kukri_c21709_185	6D	462604879
IWB61355	RAC875_rep_c103556_427	6D	462604912
IWB49303	Kukri_rep_c107975_95	6D	462605093
IWB20473	Ex_c31468_763	6D	462613428
IWB41118	Kukri_c13912_1543	6D	462630040
IWA5354	wsnp_Ex_rep_c67100_65576598	6D	462630849
IWA4455	wsnp_Ex_c62371_62036044	6D	462631946
IWA4920	wsnp_Ex_c946_1814084	6D	463068622
IWA1406	wsnp_Ex_c10910_17729008	6D	463447036
IWB5832	BS00003568_51	6D	466944457
IWB12277	BS00106233_51	6D	466953275
IWB44239	Kukri_c337_1720	6D	469917887
IWB8341	BS00043489_51	6D	469963038
IWB42114	Kukri_c19336_264	6D	469969033
IWA1967	wsnp_Ex_c14984_23137713	6D	470100613
IWB66696	Tdurum_contig10729_64	6D	470317625
IWB3527	BobWhite_c46657_174	6D	470320154
IWB61787	RAC875_rep_c108385_407	6D	470627466
IWA3350	wsnp_Ex_c31584_40355363	6D	471017158
IWB13935	CAP7_c2559_543	6D	471017939
IWB44669	Kukri_c373_1588	6D	471919706
IWB43723	Kukri_c29506_657	6D	472721513
IWB43722	Kukri_c29506_399	6D	472721771
IWB60700	RAC875_c8254_657	6D	472721795
IWB61384	RAC875_rep_c104893_620	6D	472721837
IWB16727	D_contig37522_188	6D	472890182
IWA203	wsnp_BE471213D_Ta_2_1	6D	472890810
IWB8828	BS00061126_51	6D	473059966
IWB22966	Excalibur_c17447_635	7A	534562
IWB12445	BS00109912_51	7A	653949
IWB12444	BS00109911_51	7A	654007
IWB26452	Excalibur_c435_319	7A	1294800
IWB25417	Excalibur_c34115_271	7A	1377055
IWB54108	RAC875_c1553_667	7A	1704477
IWB72514	Tdurum_contig5646_882	7A	1739260
IWB72512	Tdurum_contig5646_154	7A	1739988
IWB72483	Tdurum_contig56082_755	7A	1741754
IWB20378	Ex_c2767_419	7A	1980183
IWB57262	RAC875_c37260_165	7A	1991670
IWB61385	RAC875_rep_c104905_148	7A	3155861
IWB11546	BS00088117_51	7A	3781634
IWB35176	IAAV6259	7A	3782270
IWB56616	RAC875_c31483_117	7A	3782407
IWB9323	BS00064576_51	7A	3841224
IWB73316	Tdurum_contig75811_1629	7A	3845990
IWB72233	Tdurum_contig52015_1695	7A	3906813
IWB72230	Tdurum_contig52015_1440	7A	3907176
IWB72229	Tdurum_contig52015_1320	7A	3907296
IWB72228	Tdurum_contig52015_1149	7A	3907740
IWB72227	Tdurum_contig52015_1090	7A	3907799
IWB63648	RFL_Contig1460_693	7A	3909962
IWB63647	RFL_Contig1460_645	7A	3910107
IWB11467	BS00086771_51	7A	4429824
IWB45269	Kukri_c42622_417	7A	4430219
IWB959	BobWhite_c16792_432	7A	4431308
IWB11470	BS00086801_51	7A	4431785
IWB65772	TA004020-0357	7A	4473155
IWB11396	BS00085112_51	7A	4627065
IWB11397	BS00085135_51	7A	4628678
IWB35591	IAAV9103	7A	4628684
IWB54282	RAC875_c16374_323	7A	4751323
IWB42415	Kukri_c2101_2358	7A	4896936
IWB27194	Excalibur_c50999_269	7A	4897783
IWB38027	Ku_c1006_729	7A	5080363
IWB33956	GENE-4440_719	7A	5180506
IWB28096	Excalibur_c62100_325	7A	5200646
IWB5838	BS00003587_51	7A	6495549
IWB31041	Excalibur_rep_c69170_602	7A	6496109
IWB29720	Excalibur_rep_c101421_80	7A	6496597
IWB46888	Kukri_c6091_327	7A	6505401
IWB57997	RAC875_c43902_71	7A	6508439
IWB24279	Excalibur_c25224_202	7A	7913037
IWB1399	BobWhite_c20531_248	7A	7921289
IWB22848	Excalibur_c16775_1734	7A	8691545
IWB57684	RAC875_c41169_68	7A	10194087
IWB57023	RAC875_c35010_187	7A	10389254
IWB56967	RAC875_c346_1226	7A	10901927
IWB24693	Excalibur_c2827_580	7A	10902538
IWB67908	Tdurum_contig13245_119	7A	10908257
IWB52466	Ra_c69434_685	7A	12422251
IWB74123	tplb0022c16_494	7A	12757259
IWB34029	GENE-4592_541	7A	12909875
IWB657	BobWhite_c14495_230	7A	14189450
IWB47598	Kukri_c74599_85	7A	14190468
IWB28886	Excalibur_c78792_203	7A	15039538
IWA6989	wsnp_Ku_c38569_47177068	7A	15090228
IWB73493	Tdurum_contig81288_341	7A	16298502
IWB38593	Ku_c1738_2299	7A	17441837
IWB73889	Tdurum_contig93663_457	7A	18877036
IWB11336	BS00084036_51	7A	18877036
IWA7013	wsnp_Ku_c3969_7256560	7A	18877138
IWA1735	wsnp_Ex_c13170_20800656	7A	18880704
IWB54331	RAC875_c16644_491	7A	18887907
IWB54330	RAC875_c16644_1722	7A	18890087
IWB41942	Kukri_c1831_56	7A	19005061
IWB35593	IAAV912	7A	19420600
IWB67845	Tdurum_contig13048_89	7A	19420674
IWB6076	BS00009543_51	7A	19420736
IWB65328	TA001002-0479	7A	19420764
IWB26501	Excalibur_c43859_166	7A	19934783
IWB43608	Kukri_c28866_183	7A	19934872
IWB47685	Kukri_c76470_79	7A	19955931
IWB6688	BS00021030_51	7A	19969389
IWB12077	BS00099610_51	7A	19969617
IWB55129	RAC875_c21119_305	7A	20097193
IWB7062	BS00022404_51	7A	20097232
IWB72404	Tdurum_contig54860_525	7A	20171191
IWB73326	Tdurum_contig75819_3136	7A	20180581
IWB9336	BS00064648_51	7A	20445776
IWB48243	Kukri_c9104_1124	7A	20556648
IWB35310	IAAV7217	7A	20775199
IWB3927	BobWhite_c5649_344	7A	21262948
IWB26720	Excalibur_c46018_271	7A	21263034
IWB5770	BS00000747_51	7A	21263058
IWB41945	Kukri_c18346_556	7A	22894408
IWB4505	BobWhite_c8680_453	7A	22918330
IWB54678	RAC875_c18446_506	7A	22918708
IWB47645	Kukri_c75729_221	7A	22936140
IWB48261	Kukri_c9149_205	7A	23327147
IWA3267	wsnp_Ex_c30239_39179460	7A	24591606
IWB57104	RAC875_c35727_269	7A	25421684
IWB42133	Kukri_c19436_405	7A	25922716
IWB35150	IAAV6131	7A	27288370
IWB11004	BS00078400_51	7A	31875912
IWB60459	RAC875_c7734_411	7A	31879774
IWB7431	BS00023117_51	7A	34722157
IWB71950	Tdurum_contig49186_437	7A	35397928
IWB28748	Excalibur_c7538_2718	7A	35602223
IWB4375	BobWhite_c7712_327	7A	36899960
IWB20876	Ex_c52798_415	7A	38757544
IWB61922	RAC875_rep_c109924_289	7A	49131926
IWB66725	Tdurum_contig10768_1659	7A	51371984
IWB27701	Excalibur_c57078_255	7A	59408188
IWB8374	BS00044694_51	7A	64841086
IWB47321	Kukri_c66626_288	7A	64925383
IWB6718	BS00021692_51	7A	65006450
IWB73688	Tdurum_contig85377_141	7A	65007461
IWB12020	BS00098026_51	7A	65153682
IWB12197	BS00102772_51	7A	65328312
IWB68544	Tdurum_contig16445_218	7A	65476388
IWB8448	BS00047058_51	7A	66226838
IWB23768	Excalibur_c22196_483	7A	66227886
IWB12385	BS00108784_51	7A	66227953
IWB117	BobWhite_c1085_412	7A	66228041
IWB14095	CAP7_c4304_207	7A	66283069
IWA8390	wsnp_RFL_Contig2789_2553657	7A	67578301
IWB53149	RAC875_c10701_435	7A	67592856
IWB46158	Kukri_c51443_684	7A	67617794
IWB12626	BS00111112_51	7A	67671413
IWB3609	BobWhite_c47709_141	7A	67671587
IWB49383	Kukri_rep_c109098_132	7A	67671836
IWB21914	Excalibur_c11579_250	7A	67672019
IWB67315	Tdurum_contig11827_216	7A	67675878
IWB40574	Kukri_c11325_337	7A	67676153
IWB43413	Kukri_c27306_162	7A	68029509
IWA2710	wsnp_Ex_c22383_31576342	7A	68031072
IWB46076	Kukri_c50501_299	7A	68031991
IWB70065	Tdurum_contig30621_328	7A	68037877
IWB59131	RAC875_c55639_890	7A	68077732
IWB68513	Tdurum_contig16202_319	7A	68085833
IWB56584	RAC875_c3123_1213	7A	68087323
IWB34070	GENE-4632_471	7A	68088520
IWB56585	RAC875_c3123_563	7A	68088715
IWB22776	Excalibur_c1634_333	7A	68090124
IWB25891	Excalibur_c37897_473	7A	68190703
IWB72200	Tdurum_contig51645_738	7A	68190793
IWB72199	Tdurum_contig51645_137	7A	68191391
IWB34089	GENE-4660_123	7A	68848325
IWB44980	Kukri_c39994_227	7A	68882817
IWB57059	RAC875_c35270_234	7A	68888247
IWB64910	RFL_Contig5162_1164	7A	68889201
IWB4415	BobWhite_c8076_300	7A	68889407
IWB4414	BobWhite_c8076_154	7A	68889553
IWB59295	RAC875_c57541_193	7A	69220896
IWB34499	IAAV2086	7A	69220896
IWB59294	RAC875_c57541_120	7A	69220969
IWB57493	RAC875_c39237_193	7A	76491634
IWB62095	RAC875_rep_c111888_724	7A	76500770
IWB35038	IAAV5530	7A	77201238
IWB11739	BS00091891_51	7A	77435003
IWB3369	BobWhite_c44404_312	7A	78434317
IWB56239	RAC875_c28842_99	7A	78665750
IWB60377	RAC875_c75528_355	7A	79648907
IWB34956	IAAV4945	7A	80076096
IWB35407	IAAV7916	7A	80852011
IWB53625	RAC875_c12961_1029	7A	81104472
IWA1758	wsnp_Ex_c13337_21022241	7A	81133697
IWB52779	Ra_c8937_191	7A	81498352
IWB64358	RFL_Contig3447_1177	7A	81498528
IWB14901	CAP8_c702_377	7A	108807857
IWA4181	wsnp_Ex_c5341_9443380	7A	108815647
IWB38274	Ku_c11827_464	7A	108816571
IWB38273	Ku_c11827_457	7A	108816578
IWA7205	wsnp_Ku_c6065_10682531	7A	109843475
IWB60067	RAC875_c67063_703	7A	112265416
IWB60068	RAC875_c67063_984	7A	112265789
IWA7942	wsnp_Ra_c4418_8012732	7A	118156309
IWB8472	BS00047691_51	7A	118326970
IWB7082	BS00022435_51	7A	127572885
IWA7731	wsnp_Ra_c2094_4066675	7A	127838581
IWB28630	Excalibur_c72469_136	7A	128832028
IWA1760	wsnp_Ex_c1334_2553027	7A	128971600
IWA363	wsnp_BE590553A_Ta_2_1	7A	129060245
IWB53683	RAC875_c13221_1017	7A	131815953
IWB7510	BS00023831_51	7A	143046553
IWB26637	Excalibur_c4515_1126	7A	143046725
IWB704	BobWhite_c14812_828	7A	143144713
IWB58968	RAC875_c53629_483	7A	144660122
IWB30279	Excalibur_rep_c107573_54	7A	167261547
IWA6788	wsnp_Ku_c26213_36167499	7A	167266442
IWA3663	wsnp_Ex_c38995_46393506	7A	167266442
IWB50713	Kukri_s118416_65	7A	167271145
IWA5661	wsnp_Ex_rep_c69954_68912773	7A	167274699
IWB1764	BobWhite_c23918_208	7A	172464998
IWB21151	Ex_c68356_765	7A	180650470
IWB36453	Jagger_c1622_189	7A	191906836
IWB57051	RAC875_c35186_372	7A	195412606
IWA311	wsnp_BE498662B_Ta_2_1	7A	195740854
IWB66034	TA005982-0477	7A	198668917
IWB39015	Ku_c27319_1120	7A	201541012
IWB42951	Kukri_c24337_416	7A	201542022
IWB52272	Ra_c56305_654	7A	205170316
IWA8525	wsnp_RFL_Contig3854_4205716	7A	205463992
IWB12655	CAP11_c1048_99	7A	206936003
IWB55179	RAC875_c21385_1234	7A	206970860
IWB10222	BS00068071_51	7A	209402785
IWB6622	BS00015653_51	7A	217556604
IWB38584	Ku_c17257_926	7A	224988594
IWB58742	RAC875_c5138_116	7A	224988937
IWB58816	RAC875_c52266_76	7A	232746635
IWA3065	wsnp_Ex_c26747_35976442	7A	236617205
IWA3063	wsnp_Ex_c26747_35974837	7A	236618789
IWB14469	CAP7_rep_c8696_241	7A	237389296
IWB34080	GENE-4654_196	7A	237518954
IWA2996	wsnp_Ex_c25755_35018040	7A	237521152
IWA1277	wsnp_Ex_c10094_16590615	7A	252180506
IWA4287	wsnp_Ex_c56035_58313520	7A	271636554
IWA5727	wsnp_Ex_rep_c71217_70021470	7A	316014089
IWA7769	wsnp_Ra_c23253_32762188	7A	343843126
IWB38384	Ku_c13347_571	7A	408608252
IWB14690	CAP8_c3451_65	7A	410730699
IWB10242	BS00068158_51	7A	448260459
IWB64841	RFL_Contig4956_2526	7A	481587624
IWB46253	Kukri_c52429_81	7A	482485828
IWB45532	Kukri_c45412_177	7A	485194556
IWA246	wsnp_be494028A_Ta_2_1	7A	485497137
IWB71916	Tdurum_contig48695_527	7A	490866299
IWB7983	BS00034604_51	7A	501149592
IWB11745	BS00092197_51	7A	511498863
IWB74204	tplb0024l08_1395	7A	511499659
IWB38834	Ku_c22875_172	7A	515006830
IWA497	wsnp_BF482529A_Ta_2_5	7A	516147069
IWB30703	Excalibur_rep_c115762_55	7A	527539261
IWB23571	Excalibur_c20931_669	7A	532471364
IWB19988	Ex_c1742_453	7A	534332058
IWB451	BobWhite_c13098_526	7A	534446396
IWB48706	Kukri_rep_c101980_524	7A	541437823
IWB41145	Kukri_c1406_275	7A	546041513
IWB41146	Kukri_c1406_490	7A	546041728
IWB27339	Excalibur_c52798_196	7A	546043241
IWB69807	Tdurum_contig29488_109	7A	553043229
IWB29223	Excalibur_c8801_1154	7A	553378005
IWA633	wsnp_bq170165A_Ta_1_1	7A	553385016
IWB53887	RAC875_c14195_1155	7A	553993815
IWA4601	wsnp_Ex_c7001_12062578	7A	556170449
IWA116	wsnp_BE443010B_Ta_2_1	7A	556768902
IWB13779	CAP7_c12333_392	7A	561800218
IWB7547	BS00024619_51	7A	562096445
IWB11255	BS00082412_51	7A	562215833
IWA4837	wsnp_Ex_c8692_14557179	7A	562216518
IWA1761	wsnp_Ex_c13342_21028920	7A	562275403
IWB39740	Ku_c62201_992	7A	562275477
IWB44814	Kukri_c3855_428	7A	562303324
IWB34054	GENE-4616_496	7A	567005753
IWA2752	wsnp_Ex_c2277_4267788	7A	567579268
IWA8073	wsnp_Ra_c7969_13600474	7A	567579424
IWB53701	RAC875_c13300_139	7A	567579424
IWB51245	Ra_c16930_416	7A	567583328
IWA5434	wsnp_Ex_rep_c67660_66321934	7A	567584467
IWB53344	RAC875_c114809_130	7A	569390805
IWA3082	wsnp_Ex_c26923_36144147	7A	569390805
IWB13686	CAP7_c10038_214	7A	570123805
IWB35606	IAAV942	7A	570182618
IWB35428	IAAV8081	7A	572868541
IWA5207	wsnp_Ex_rep_c66349_64528826	7A	572868563
IWB34228	GENE-4898_208	7A	572869014
IWB58339	RAC875_c4732_1521	7A	573432180
IWA3668	wsnp_Ex_c39119_46485649	7A	573437330
IWA448	wsnp_BF293181A_Ta_2_4	7A	574747073
IWB72486	Tdurum_contig56144_369	7A	575268716
IWB46770	Kukri_c58950_69	7A	576452320
IWA3701	wsnp_Ex_c40011_47158369	7A	577228560
IWB52135	Ra_c4601_2417	7A	577778163
IWB19919	Ex_c15772_2033	7A	579497995
IWB38869	Ku_c23689_1024	7A	579499223
IWB63636	RFL_Contig1433_929	7A	580513312
IWA6376	wsnp_Ku_c10202_16937059	7A	581349501
IWA477	wsnp_BF474379A_Ta_2_2	7A	581375162
IWB2013	BobWhite_c26529_106	7A	581375928
IWA6386	wsnp_Ku_c10355_17149304	7A	581848582
IWB53513	RAC875_c1227_1098	7A	582635999
IWB67554	Tdurum_contig12326_232	7A	584394400
IWA689	wsnp_CAP11_c1761_958064	7A	589237709
IWB25387	Excalibur_c33866_120	7A	589755939
IWB25388	Excalibur_c33866_404	7A	589756223
IWA2385	wsnp_Ex_c19214_28132186	7A	593679557
IWB48774	Kukri_rep_c102463_862	7A	594459133
IWA5808	wsnp_JD_c12343_12604782	7A	594554872
IWB342	BobWhite_c12343_253	7A	594554916
IWB24571	Excalibur_c2736_159	7A	594557566
IWB53568	RAC875_c12665_1272	7A	595074650
IWA7917	wsnp_Ra_c40910_48252997	7A	595075022
IWA8248	wsnp_RFL_Contig1510_707132	7A	596038933
IWA4672	wsnp_Ex_c7397_12674744	7A	596038933
IWB21282	Ex_c7397_545	7A	596039243
IWB21281	Ex_c7397_535	7A	596039253
IWB31301	Excalibur_rep_c79404_164	7A	596039713
IWA1944	wsnp_Ex_c1482_2834254	7A	596685453
IWA1945	wsnp_Ex_c1482_2835474	7A	596688461
IWA1946	wsnp_Ex_c1482_2835665	7A	596688652
IWA4411	wsnp_Ex_c6059_10615895	7A	596717179
IWA923	wsnp_CAP12_c1461_744121	7A	596719118
IWB5811	BS00002491_51	7A	596723091
IWB34290	GENE-4981_53	7A	596724703
IWB34535	IAAV2329	7A	596744532
IWA7749	wsnp_Ra_c21723_31133033	7A	598216756
IWB11559	BS00088374_51	7A	598216935
IWA4735	wsnp_Ex_c7833_13327323	7A	598220304
IWB21330	Ex_c7833_486	7A	598220310
IWA7660	wsnp_Ra_c16813_25556454	7A	598350885
IWA3925	wsnp_Ex_c451_885212	7A	598351270
IWB8028	BS00035807_51	7A	602233090
IWB8790	BS00059928_51	7A	603091602
IWB8791	BS00059929_51	7A	603091829
IWB10812	BS00075525_51	7A	603568401
IWB58011	RAC875_c44025_160	7A	604386521
IWB43008	Kukri_c24646_396	7A	604388849
IWB56028	RAC875_c27149_1331	7A	605771857
IWB213	BobWhite_c11374_530	7A	605774600
IWA8387	wsnp_RFL_Contig2766_2515703	7A	607544657
IWB48672	Kukri_rep_c101625_94	7A	607553665
IWB34950	IAAV491	7A	607553665
IWA5526	wsnp_Ex_rep_c68405_67220227	7A	607555580
IWB45289	Kukri_c42807_473	7A	607556122
IWB35217	IAAV6597	7A	608205374
IWB50762	Ra_c104959_422	7A	608205871
IWA3456	wsnp_Ex_c3391_6227311	7A	608361175
IWB29929	Excalibur_rep_c103301_387	7A	608398580
IWB68841	Tdurum_contig19931_1118	7A	608670669
IWB11767	BS00092630_51	7A	610930077
IWB11355	BS00084257_51	7A	610933558
IWB68971	Tdurum_contig22364_580	7A	611469538
IWB72890	Tdurum_contig62357_527	7A	611493830
IWB49127	Kukri_rep_c105999_572	7A	611493830
IWB34700	IAAV3315	7A	611494033
IWB3580	BobWhite_c47283_127	7A	612990584
IWB39099	Ku_c29856_132	7A	616431875
IWB39100	Ku_c29856_174	7A	616431917
IWA1110	wsnp_CAP7_c949_486485	7A	617577406
IWA810	wsnp_CAP11_c827_513472	7A	617577542
IWB10506	BS00070857_51	7A	617578383
IWB68987	Tdurum_contig23024_763	7A	618681249
IWB59304	RAC875_c57656_170	7A	619150795
IWB64444	RFL_Contig3669_1048	7A	620749310
IWB43786	Kukri_c2990_129	7A	621320434
IWB23462	Excalibur_c20307_654	7A	621320529
IWB39103	Ku_c2990_604	7A	621320909
IWB39101	Ku_c2990_1939	7A	621322244
IWB59496	RAC875_c60161_145	7A	621583833
IWA7755	wsnp_Ra_c22201_31650505	7A	623451341
IWB55310	RAC875_c22201_461	7A	623451405
IWA4845	wsnp_Ex_c8823_14754501	7A	623451405
IWA7756	wsnp_Ra_c22201_31650648	7A	623451484
IWB42688	Kukri_c22645_255	7A	624641321
IWB9587	BS00065591_51	7A	625535752
IWB10715	BS00074166_51	7A	625629537
IWB64111	RFL_Contig2864_661	7A	625639100
IWB53199	RAC875_c10878_1223	7A	625639774
IWA7549	wsnp_Ra_c10878_17788898	7A	625640668
IWB14053	CAP7_c3782_133	7A	625640860
IWB49665	Kukri_rep_c114803_98	7A	625738176
IWB28246	Excalibur_c63900_724	7A	625739072
IWB28245	Excalibur_c63900_433	7A	625739363
IWB28244	Excalibur_c63900_370	7A	625739426
IWB73363	Tdurum_contig76289_1530	7A	625739609
IWA7432	wsnp_Ku_rep_c113718_96236830	7A	625739619
IWB7859	BS00031887_51	7A	628236259
IWB53361	RAC875_c115921_496	7A	628864397
IWB40557	Kukri_c11269_2054	7A	628864766
IWB64522	RFL_Contig3869_808	7A	628866638
IWB10319	BS00068460_51	7A	628963943
IWB58316	RAC875_c47130_120	7A	630035844
IWB70348	Tdurum_contig32378_366	7A	630870568
IWB8483	BS00048007_51	7A	631971993
IWB642	BobWhite_c1441_1440	7A	632587388
IWB49294	Kukri_rep_c107839_761	7A	632587465
IWB640	BobWhite_c1441_1123	7A	632587705
IWB639	BobWhite_c1441_1078	7A	632587750
IWB641	BobWhite_c1441_128	7A	632590797
IWB30213	Excalibur_rep_c106568_369	7A	632907923
IWB61603	RAC875_rep_c106533_93	7A	632908335
IWB65648	TA003093-1305	7A	632908715
IWB58381	RAC875_c478_1364	7A	634385790
IWB61610	RAC875_rep_c106588_205	7A	638864959
IWB8877	BS00062644_51	7A	641320677
IWB72494	Tdurum_contig56175_791	7A	641425697
IWB46260	Kukri_c52496_434	7A	645944171
IWB21581	Excalibur_c1024_1489	7A	652704429
IWB48845	Kukri_rep_c103115_444	7A	652704683
IWB57103	RAC875_c35723_106	7A	657716753
IWB11629	BS00089938_51	7A	659553685
IWA4160	wsnp_Ex_c53019_56399917	7A	660550228
IWA5489	wsnp_Ex_rep_c68047_66792559	7A	660550514
IWB10347	BS00068562_51	7A	661273677
IWB2378	BobWhite_c30582_103	7A	667211553
IWB4726	BobWhite_rep_c49050_1890	7A	667213923
IWB24797	Excalibur_c29124_598	7A	667221283
IWB23003	Excalibur_c17686_554	7A	668256639
IWB21557	Excalibur_c1014_371	7A	670765599
IWA5853	wsnp_JD_c149_241276	7A	670766712
IWB52846	Ra_c9700_1264	7A	670766889
IWB713	BobWhite_c149_3064	7A	670767495
IWA5852	wsnp_JD_c149_238783	7A	670769204
IWB21785	Excalibur_c11047_160	7A	670769257
IWA1424	wsnp_Ex_c11047_17915103	7A	670769563
IWA1425	wsnp_Ex_c11047_17915225	7A	670769685
IWB5019	BobWhite_rep_c52775_117	7A	670770574
IWB21290	Ex_c7495_807	7A	670770777
IWB4998	BobWhite_rep_c52270_315	7A	670770787
IWB335	BobWhite_c12302_368	7A	670771936
IWB51129	Ra_c14761_1468	7A	670772220
IWA7045	wsnp_Ku_c42539_50247333	7A	670780805
IWB36931	JD_c1201_631	7A	670781011
IWB40924	Kukri_c12901_706	7A	671466988
IWB30573	Excalibur_rep_c112060_100	7A	671469143
IWB28513	Excalibur_c6871_217	7A	671469366
IWB54775	RAC875_c19111_628	7A	674277105
IWA7409	wsnp_Ku_rep_c104159_90704469	7A	674279667
IWB74845	tplb0045p11_893	7A	675235632
IWB22437	Excalibur_c14451_389	7A	675269395
IWB9816	BS00066468_51	7A	675388797
IWB58299	RAC875_c46980_148	7A	675396203
IWA6680	wsnp_Ku_c19943_29512612	7A	675397004
IWB54658	RAC875_c1834_2299	7A	675506592
IWB53652	RAC875_c13093_86	7A	675508361
IWB59740	RAC875_c63057_601	7A	675587626
IWB36250	IACX7848	7A	677822559
IWB7382	BS00023027_51	7A	678145123
IWB34302	GENE-4996_592	7A	678155412
IWB41660	Kukri_c16852_314	7A	678582085
IWB36301	IACX8450	7A	679593460
IWB35512	IAAV8644	7A	679757313
IWA4443	wsnp_Ex_c61895_61760112	7A	679764739
IWB34997	IAAV5268	7A	679839202
IWB52521	Ra_c70829_1329	7A	679841800
IWB39743	Ku_c62742_888	7A	679842005
IWB34934	IAAV4838	7A	679896071
IWB50777	Ra_c105310_668	7A	679896071
IWB50776	Ra_c105310_660	7A	679896079
IWA7406	wsnp_Ku_rep_c103889_90513052	7A	679896271
IWA7407	wsnp_Ku_rep_c103889_90513365	7A	679896953
IWB53096	RAC875_c105310_155	7A	679896953
IWA3128	wsnp_Ex_c27898_37058842	7A	679958624
IWA2270	wsnp_Ex_c17899_26666328	7A	680341517
IWB27037	Excalibur_c49272_174	7A	686233896
IWB21840	Excalibur_c113078_320	7A	688967553
IWB55540	RAC875_c2359_652	7A	689925340
IWB6983	BS00022237_51	7A	689949382
IWB44281	Kukri_c34147_152	7A	690055036
IWB53308	RAC875_c11317_233	7A	692876747
IWB25155	Excalibur_c3188_1352	7A	692879432
IWA7884	wsnp_Ra_c35321_43882919	7A	692880572
IWA3367	wsnp_Ex_c3188_5889767	7A	692880971
IWB8627	BS00053365_51	7A	692907393
IWB44335	Kukri_c345_644	7A	693842909
IWA4306	wsnp_Ex_c56425_58548596	7A	694546561
IWA2724	wsnp_Ex_c22547_31738007	7A	694546597
IWB48835	Kukri_rep_c103039_607	7A	696811504
IWB12038	BS00098482_51	7A	698687620
IWB3168	BobWhite_c41378_234	7A	699293413
IWA4993	wsnp_Ex_c9971_16412615	7A	699296373
IWA4992	wsnp_Ex_c9971_16412345	7A	699296643
IWB43244	Kukri_c26118_1645	7A	699298467
IWB43246	Kukri_c26118_583	7A	699299876
IWB64786	RFL_Contig4769_991	7A	699734873
IWB72991	Tdurum_contig64566_402	7A	699734902
IWB64785	RFL_Contig4769_897	7A	699734967
IWB8849	BS00061940_51	7A	700258720
IWB28064	Excalibur_c61603_1209	7A	700705343
IWB28062	Excalibur_c61603_1052	7A	700705500
IWB72832	Tdurum_contig61864_1352	7A	700706991
IWB47991	Kukri_c8405_1394	7A	701272611
IWB6027	BS00009043_51	7A	701292202
IWB65930	TA005127-0595	7A	701292202
IWB29819	Excalibur_rep_c102327_102	7A	701293993
IWB35704	IACX11443	7A	701404707
IWB6544	BS00012264_51	7A	701404728
IWB60879	RAC875_c871_1345	7A	701408184
IWB38735	Ku_c203_584	7A	701632411
IWB71465	Tdurum_contig43954_1287	7A	701639429
IWA4925	wsnp_Ex_c9476_15710162	7A	701640523
IWB50231	Kukri_rep_c72901_271	7A	701718612
IWB40182	Ku_c9679_453	7A	704777509
IWB42933	Kukri_c24148_254	7A	705270901
IWB51912	Ra_c35421_250	7A	705270969
IWB1307	BobWhite_c19752_293	7A	705281295
IWB21594	Excalibur_c102781_70	7A	705690044
IWB65153	RFL_Contig5898_2341	7A	706908368
IWB73725	Tdurum_contig8719_370	7A	707966230
IWB22759	Excalibur_c16245_801	7A	708139348
IWB49105	Kukri_rep_c105704_342	7A	708141407
IWB74566	tplb0035h03_1251	7A	708880211
IWB34754	IAAV3676	7A	709118648
IWB7181	BS00022617_51	7A	709122455
IWA866	wsnp_CAP11_rep_c4346_2051052	7A	709142681
IWB41648	Kukri_c16778_604	7A	709283368
IWB4220	BobWhite_c6690_965	7A	709405220
IWB35146	IAAV6119	7A	709405453
IWB3499	BobWhite_c46250_98	7A	709405507
IWB55398	RAC875_c22731_104	7A	709406945
IWB49993	Kukri_rep_c70199_638	7A	709407065
IWB60414	RAC875_c76318_145	7A	709407376
IWB33998	GENE-4528_28	7A	709407913
IWB4829	BobWhite_rep_c49999_538	7A	709407955
IWB62560	RAC875_rep_c69356_504	7A	709408145
IWB5070	BobWhite_rep_c54108_202	7A	709409121
IWB43308	Kukri_c26550_243	7A	709632870
IWB7269	BS00022811_51	7A	709639589
IWB50005	Kukri_rep_c70288_1087	7A	709887116
IWB38312	Ku_c1234_733	7A	712443042
IWB19694	Ex_c1159_616	7A	713856888
IWB62475	RAC875_rep_c118655_110	7A	715694839
IWB36362	IACX9217	7A	715694839
IWB48466	Kukri_c9728_1171	7A	719567282
IWB65432	TA001664-1167	7A	723263688
IWB72249	Tdurum_contig52096_330	7A	723295907
IWB44608	Kukri_c3676_483	7A	725934332
IWB13781	CAP7_c12398_110	7A	729397301
IWB75239	tplb0060b03_921	7A	732053769
IWB75238	tplb0060b03_432	7A	732054751
IWB36024	IACX5786	7A	732093122
IWB34886	IAAV4542	7A	733331161
IWB23174	Excalibur_c18631_169	7A	733332972
IWB58839	RAC875_c525_202	7A	733333899
IWB58835	RAC875_c525_106	7A	733333995
IWB48669	Kukri_rep_c101620_1848	7A	735408727
IWB29027	Excalibur_c82295_669	7A	735419372
IWB40396	Kukri_c10659_1328	7A	735929869
IWB33209	GENE-3073_258	7A	736000073
IWB47728	Kukri_c77849_131	7A	736556222
IWB60028	RAC875_c6650_838	7B	114937
IWB11401	BS00085194_51	7B	426894
IWB65212	RFL_Contig6075_618	7B	605173
IWB25528	Excalibur_c3489_182	7B	1025972
IWB23480	Excalibur_c20448_318	7B	3808457
IWA4129	wsnp_Ex_c52259_55922750	7B	4901635
IWB75328	tplb0062k22_1152	7B	4908972
IWB43200	Kukri_c25881_1023	7B	4909508
IWB72000	Tdurum_contig49737_462	7B	5060628
IWB35254	IAAV6833	7B	6372540
IWB6455	BS00011652_51	7B	8521089
IWA1247	wsnp_CAP8_rep_c9647_4198594	7B	15592539
IWA1089	wsnp_CAP7_c44_26549	7B	15592659
IWB12645	BS00111363_51	7B	36484260
IWB34308	GENE-5000_606	7B	41523003
IWB40121	Ku_c884_791	7B	44624771
IWB64354	RFL_Contig3425_378	7B	52348845
IWB42408	Kukri_c20975_765	7B	58727726
IWA3970	wsnp_Ex_c4637_8299644	7B	59054801
IWB19259	D_GDRF1KQ02JPR1A_106	7B	59095519
IWA4873	wsnp_Ex_c908_1754208	7B	111904029
IWB73107	Tdurum_contig68347_605	7B	111904029
IWA2534	wsnp_Ex_c204_400545	7B	113204471
IWB33905	GENE-4333_211	7B	113626678
IWA6414	wsnp_Ku_c11060_18147688	7B	115373417
IWB54284	RAC875_c1638_165	7B	115380563
IWB8964	BS00062967_51	7B	115404535
IWB72147	Tdurum_contig51087_573	7B	120169954
IWB63589	RFL_Contig124_558	7B	121054037
IWB73806	Tdurum_contig92540_1265	7B	129307979
IWB33983	GENE-4507_56	7B	129535415
IWA7846	wsnp_Ra_c31052_40235870	7B	129654635
IWA5663	wsnp_Ex_rep_c69954_68913307	7B	129654715
IWA5662	wsnp_Ex_rep_c69954_68913284	7B	129654738
IWA3121	wsnp_Ex_c27666_36847022	7B	129657126
IWA7831	wsnp_Ra_c29350_38734189	7B	129659176
IWA7830	wsnp_Ra_c29350_38734006	7B	129659359
IWB57449	RAC875_c3876_1123	7B	141074931
IWB1376	BobWhite_c20290_226	7B	141963816
IWB51978	Ra_c38371_1171	7B	143328388
IWB34008	GENE-4534_415	7B	152051884
IWB54283	RAC875_c16376_84	7B	152493189
IWA2658	wsnp_Ex_c21854_31021668	7B	154769961
IWB46585	Kukri_c56220_237	7B	158939631
IWB52270	Ra_c56305_1946	7B	159142281
IWA3729	wsnp_Ex_c40686_47690710	7B	159513246
IWB52696	Ra_c7974_559	7B	159514876
IWB34962	IAAV503	7B	160484676
IWA1352	wsnp_Ex_c10565_17249813	7B	160484866
IWB23791	Excalibur_c22340_449	7B	162115985
IWA4188	wsnp_Ex_c5356_9470772	7B	162139405
IWB60501	RAC875_c7812_485	7B	162591382
IWB72169	Tdurum_contig51313_408	7B	162779227
IWB34169	GENE-4790_279	7B	164100944
IWA1881	wsnp_Ex_c14248_22204549	7B	169469340
IWA1642	wsnp_Ex_c12535_19963035	7B	173060950
IWB56734	RAC875_c32552_176	7B	173305842
IWB39827	Ku_c68626_1054	7B	181035062
IWB39828	Ku_c68626_1232	7B	181035240
IWB54512	RAC875_c17610_628	7B	181035330
IWA7105	wsnp_Ku_c47983_54292296	7B	184198381
IWA6604	wsnp_Ku_c16706_25641134	7B	185621964
IWA7033	wsnp_Ku_c4067_7419106	7B	186864352
IWA2079	wsnp_Ex_c15972_24385702	7B	188602694
IWA6742	wsnp_Ku_c23549_33473349	7B	191211596
IWA5622	wsnp_Ex_rep_c69639_68590556	7B	198938742
IWB74138	tplb0022m23_742	7B	203029266
IWB50204	Kukri_rep_c72574_284	7B	221971008
IWB50020	Kukri_rep_c70460_634	7B	231722543
IWB10331	BS00068508_51	7B	265441775
IWB26632	Excalibur_c45099_1048	7B	296356520
IWB29387	Excalibur_c92298_213	7B	311927131
IWB8925	BS00062785_51	7B	331061079
IWA312	wsnp_BE498662B_Ta_2_5	7B	332161682
IWB59446	RAC875_c5965_317	7B	337638663
IWB3505	BobWhite_c46334_178	7B	353327227
IWB67260	Tdurum_contig11727_274	7B	375191961
IWB67915	Tdurum_contig13263_355	7B	388877217
IWA6667	wsnp_Ku_c19037_28455905	7B	457401734
IWB73494	Tdurum_contig81318_116	7B	467423060
IWB3274	BobWhite_c42974_184	7B	488704345
IWB4794	BobWhite_rep_c49587_1290	7B	488704491
IWB9597	BS00065626_51	7B	491397648
IWB47779	Kukri_c78788_84	7B	491398541
IWB23834	Excalibur_c22667_292	7B	492740690
IWB58302	RAC875_c47003_445	7B	497877550
IWB8488	BS00048090_51	7B	498970838
IWB72398	Tdurum_contig54833_200	7B	505570633
IWB71445	Tdurum_contig43589_869	7B	505938925
IWA4005	wsnp_Ex_c4804_8579139	7B	518386294
IWA117	wsnp_BE443010B_Ta_2_2	7B	518919253
IWB72923	Tdurum_contig62981_468	7B	535503597
IWB44949	Kukri_c39759_102	7B	538225523
IWA6857	wsnp_Ku_c29256_39161320	7B	539232386
IWB69740	Tdurum_contig29238_371	7B	541686769
IWA6400	wsnp_Ku_c10572_17445550	7B	544139087
IWB33880	GENE-4270_242	7B	548380534
IWB34273	GENE-4949_336	7B	553885717
IWA4250	wsnp_Ex_c54863_57588264	7B	561745159
IWA4249	wsnp_Ex_c54863_57586730	7B	561748116
IWA832	wsnp_CAP11_rep_c4027_1902057	7B	562992024
IWB58182	RAC875_c45839_105	7B	565578900
IWB66386	Tdurum_contig102328_129	7B	565742112
IWA1420	wsnp_Ex_c11003_17857759	7B	565742453
IWA1964	wsnp_Ex_c14979_23133851	7B	566480080
IWB56714	RAC875_c3229_165	7B	566480417
IWA5071	wsnp_Ex_rep_c102707_87814407	7B	566481653
IWB73840	Tdurum_contig93081_162	7B	569419689
IWA3854	wsnp_Ex_c43096_49510164	7B	569956202
IWB7147	BS00022542_51	7B	569956310
IWA3853	wsnp_Ex_c43096_49510056	7B	569956310
IWA3852	wsnp_Ex_c43096_49510017	7B	569956349
IWA2027	wsnp_Ex_c15458_23737002	7B	570459111
IWB919	BobWhite_c16489_327	7B	570905510
IWB68453	Tdurum_contig15690_413	7B	584317212
IWB12248	BS00105558_51	7B	587911940
IWB46731	Kukri_c58340_232	7B	589344891
IWB30009	Excalibur_rep_c104051_914	7B	592362792
IWB71469	Tdurum_contig43966_1182	7B	593063201
IWB7177	BS00022610_51	7B	594413684
IWB26912	Excalibur_c4799_338	7B	595789877
IWB74072	Tdurum_contig9966_724	7B	608725083
IWB74071	Tdurum_contig9966_646	7B	608725161
IWB27695	Excalibur_c5700_670	7B	608907039
IWB27694	Excalibur_c5700_527	7B	608907182
IWB42656	Kukri_c22495_552	7B	609908968
IWB73754	Tdurum_contig90495_132	7B	611719165
IWB73755	Tdurum_contig90495_232	7B	611719265
IWB14040	CAP7_c3661_99	7B	611741279
IWB3028	BobWhite_c39053_78	7B	611743356
IWA437	wsnp_BF291608B_Ta_2_2	7B	614220414
IWA436	wsnp_BF291608B_Ta_2_1	7B	614220466
IWB39590	Ku_c5351_1820	7B	622271822
IWB6876	BS00022045_51	7B	626068707
IWA7207	wsnp_Ku_c60707_62509051	7B	626070563
IWB56080	RAC875_c27548_234	7B	626239307
IWB34065	GENE-4624_79	7B	627300171
IWA5706	wsnp_Ex_rep_c70700_69597262	7B	627984267
IWA615	wsnp_BQ160404B_Ta_2_2	7B	628453559
IWB70689	Tdurum_contig41918_2140	7B	628464897
IWB8738	BS00058464_51	7B	628465224
IWB42690	Kukri_c22652_165	7B	638132383
IWB11055	BS00079076_51	7B	638510367
IWB11054	BS00079075_51	7B	638510444
IWB7743	BS00029789_51	7B	638882951
IWB4725	BobWhite_rep_c49050_1476	7B	638884121
IWB65791	TA004145-0795	7B	638884196
IWB21802	Excalibur_c11093_519	7B	638924052
IWB55199	RAC875_c21537_368	7B	639382416
IWB8017	BS00035559_51	7B	639794510
IWB7710	BS00029286_51	7B	639848288
IWB7711	BS00029287_51	7B	639848315
IWA1354	wsnp_Ex_c10571_17258682	7B	645248904
IWB10070	BS00067530_51	7B	648924105
IWB11138	BS00080621_51	7B	648926328
IWA1298	wsnp_Ex_c10193_16730348	7B	648926328
IWB35241	IAAV6740	7B	648926438
IWA1297	wsnp_Ex_c10193_16730126	7B	648926549
IWB8178	BS00039502_51	7B	650126984
IWB12175	BS00101408_51	7B	657662537
IWB66667	Tdurum_contig10677_529	7B	657933319
IWA320	wsnp_BE498985A_Ta_2_1	7B	657933319
IWA4620	wsnp_Ex_c7071_12171222	7B	662653988
IWB36680	Jagger_c6297_88	7B	662983095
IWB51416	Ra_c21094_506	7B	680853443
IWB67638	Tdurum_contig12525_769	7B	680853707
IWB36285	IACX8294	7B	681792644
IWB7378	BS00023023_51	7B	683445833
IWB12171	BS00101364_51	7B	683445864
IWA4305	wsnp_Ex_c56425_58548095	7B	683513247
IWA7402	wsnp_Ku_rep_c103690_90365429	7B	683514683
IWA7403	wsnp_Ku_rep_c103690_90365438	7B	683514692
IWB7845	BS00031588_51	7B	684396952
IWB9373	BS00064808_51	7B	684458037
IWB65549	TA002394-1002	7B	687241948
IWB57632	RAC875_c40569_716	7B	687301667
IWB10979	BS00077956_51	7B	687304712
IWB22198	Excalibur_c13033_240	7B	687323071
IWB22199	Excalibur_c13033_261	7B	687323092
IWB57792	RAC875_c41903_122	7B	687324463
IWB8711	BS00057323_51	7B	687591700
IWB11215	BS00081841_51	7B	687595782
IWA5129	wsnp_Ex_rep_c105131_89643770	7B	687595782
IWB10281	BS00068309_51	7B	687659784
IWB10280	BS00068305_51	7B	687659883
IWB48130	Kukri_c87702_530	7B	688912627
IWB26268	Excalibur_c41736_124	7B	689180446
IWB42643	Kukri_c22389_788	7B	689906533
IWB3244	BobWhite_c42536_235	7B	690016020
IWA2369	wsnp_Ex_c19_39269	7B	693337929
IWA1722	wsnp_Ex_c13064_20670748	7B	693339299
IWA6532	wsnp_Ku_c1455_2890228	7B	693340139
IWB39778	Ku_c6550_1698	7B	693398195
IWB38103	Ku_c10430_1127	7B	693400295
IWA4309	wsnp_Ex_c5653_9937062	7B	693400515
IWB20939	Ex_c5653_1388	7B	693401085
IWB12401	BS00109317_51	7B	693401323
IWB20940	Ex_c5653_1796	7B	693401583
IWB62469	RAC875_rep_c118408_212	7B	693665051
IWA2191	wsnp_Ex_c17176_25816766	7B	700393209
IWB46536	Kukri_c55731_81	7B	700403708
IWB72479	Tdurum_contig55961_526	7B	700403728
IWB49960	Kukri_rep_c69900_197	7B	700403813
IWB72478	Tdurum_contig55961_384	7B	700403952
IWA5564	wsnp_Ex_rep_c68762_67626384	7B	700405743
IWB73409	Tdurum_contig77073_193	7B	700551722
IWB27158	Excalibur_c50612_409	7B	700551722
IWB35653	IACX11047	7B	700572251
IWB21669	Excalibur_c1055_565	7B	700573264
IWB58295	RAC875_c4693_554	7B	700573264
IWB71622	Tdurum_contig45585_432	7B	700818624
IWA4864	wsnp_Ex_c9017_15025720	7B	700818624
IWB68612	Tdurum_contig17062_665	7B	700827651
IWB51642	Ra_c26852_957	7B	700830464
IWB51641	Ra_c26852_560	7B	700831081
IWA2193	wsnp_Ex_c1721_3261986	7B	701172376
IWA4749	wsnp_Ex_c7934_13467335	7B	701186391
IWB34699	IAAV3313	7B	701187737
IWB47495	Kukri_c7036_87	7B	701188928
IWB71466	Tdurum_contig43954_2291	7B	701188999
IWB12357	BS00108264_51	7B	701212530
IWB7456	BS00023166_51	7B	701212586
IWB3718	BobWhite_c5046_372	7B	701219300
IWB34912	IAAV4699	7B	701219300
IWB2670	BobWhite_c34068_854	7B	701302076
IWB75191	tplb0058p02_2806	7B	701304737
IWB35583	IAAV9045	7B	702233767
IWB2166	BobWhite_c28058_232	7B	702233767
IWA4150	wsnp_Ex_c5268_9320618	7B	702324271
IWB63287	RAC875_rep_c90152_309	7B	703299530
IWB65953	TA005284-0990	7B	704271881
IWB11254	BS00082401_51	7B	705736422
IWB9002	BS00063097_51	7B	705895296
IWB13946	CAP7_c2649_283	7B	705964405
IWB51787	Ra_c3092_741	7B	706809357
IWB34837	IAAV4141	7B	706810756
IWB73515	Tdurum_contig81587_90	7B	706812525
IWB25815	Excalibur_c3738_1316	7B	706813997
IWB65152	RFL_Contig5898_1464	7B	706860364
IWB65154	RFL_Contig5898_807	7B	706861556
IWB14178	CAP7_c591_515	7B	708109393
IWB38836	Ku_c22990_969	7B	708114221
IWB71561	Tdurum_contig44876_1626	7B	708479194
IWB72834	Tdurum_contig61899_397	7B	709468811
IWB44463	Kukri_c35601_253	7B	709514281
IWB22030	Excalibur_c1205_188	7B	709522057
IWB27055	Excalibur_c4948_454	7B	709525740
IWB10305	BS00068403_51	7B	709528342
IWB3581	BobWhite_c4729_243	7B	709608612
IWB5370	BobWhite_rep_c63346_248	7B	709609190
IWB53021	RAC875_c10372_542	7B	709611211
IWB33999	GENE-4528_455	7B	709611417
IWB5105	BobWhite_rep_c55035_124	7B	709611496
IWB8002	BS00035234_51	7B	711362315
IWB8577	BS00049961_51	7B	711914509
IWB12557	BS00110528_51	7B	712072722
IWB13220	CAP12_c1587_70	7B	712082714
IWB13219	CAP12_c1587_142	7B	712082786
IWB10527	BS00071100_51	7B	712616585
IWB39518	Ku_c48337_1131	7B	712735170
IWA3003	wsnp_Ex_c25821_35085420	7B	713101246
IWA5597	wsnp_Ex_rep_c69316_68246280	7B	713101647
IWB43532	Kukri_c28160_2017	7B	716958100
IWB37096	JD_c17199_230	7B	716966290
IWB858	BobWhite_c160_492	7B	717340934
IWB73419	Tdurum_contig77503_378	7B	719082887
IWB27076	Excalibur_c49736_1197	7B	728691991
IWB72248	Tdurum_contig52096_270	7B	728808830
IWB38489	Ku_c15539_433	7B	730152518
IWB62917	RAC875_rep_c72959_187	7B	730152783
IWB14072	CAP7_c3950_160	7B	730178654
IWA180	wsnp_BE445506B_Ta_2_1	7B	730179900
IWB45006	Kukri_c40149_436	7B	732153474
IWB49081	Kukri_rep_c105287_81	7B	732650618
IWA3416	wsnp_Ex_c32905_41484359	7B	732651081
IWA3415	wsnp_Ex_c32905_41484291	7B	732651149
IWB71593	Tdurum_contig45280_451	7B	732652220
IWB39301	Ku_c3676_1280	7B	732655248
IWB1478	BobWhite_c21129_830	7B	732656559
IWB9811	BS00066456_51	7B	735287486
IWB69905	Tdurum_contig29880_329	7B	737097955
IWB73667	Tdurum_contig8448_363	7B	739383870
IWB64302	RFL_Contig3338_278	7B	741999897
IWB64301	RFL_Contig3338_1082	7B	742000840
IWB13261	CAP12_c194_402	7B	742463519
IWB13260	CAP12_c194_240	7B	742463681
IWB5969	BS00004350_51	7B	743622761
IWB57865	RAC875_c42674_239	7B	744110354
IWB27414	Excalibur_c5374_1252	7B	744259179
IWB27073	Excalibur_c49685_207	7B	744260654
IWB72150	Tdurum_contig51105_510	7B	744402964
IWB5954	BS00004171_51	7B	744404071
IWB72149	Tdurum_contig51105_1538	7B	744405110
IWB53695	RAC875_c1329_225	7B	744605021
IWB61006	RAC875_c906_657	7B	746533988
IWB67990	Tdurum_contig13459_543	7B	749423666
IWB47863	Kukri_c80861_118	7B	749559318
IWB6210	BS00010355_51	7B	750083812
IWB58840	RAC875_c525_748	7B	750083959
IWB58841	RAC875_c525_811	7B	750084860
IWB58836	RAC875_c525_1372	7B	750086340
IWB58837	RAC875_c525_1425	7B	750086393
IWB58838	RAC875_c525_1885	7B	750087678
IWB71287	Tdurum_contig42584_1134	7B	750589105
IWB71286	Tdurum_contig42584_1100	7B	750589139
IWB71289	Tdurum_contig42584_907	7B	750589592
IWB47204	Kukri_c65047_76	7B	750591875
IWB24200	Excalibur_c24639_398	7B	750605798
IWB24201	Excalibur_c24639_562	7B	750605962
IWB18740	D_GBUVHFX02JF485_58	7D	290593
IWB16832	D_contig50905_592	7D	2334942
IWB6161	BS00010064_51	7D	2522177
IWB44537	Kukri_c36204_152	7D	3855831
IWB36206	IACX7526	7D	4515393
IWB57305	RAC875_c37592_426	7D	4988763
IWB44658	Kukri_c37227_579	7D	5049527
IWB27358	Excalibur_c53055_524	7D	5167933
IWB6019	BS00008445_51	7D	5180063
IWB26822	Excalibur_c46904_84	7D	5198961
IWB42399	Kukri_c20938_270	7D	8252553
IWA5972	wsnp_JD_c2734_3667052	7D	8253189
IWB30571	Excalibur_rep_c112003_621	7D	9312478
IWB6056	BS00009403_51	7D	11431266
IWB74480	tplb0032k20_90	7D	16153942
IWB40741	Kukri_c12113_837	7D	18001608
IWB35448	IAAV8207	7D	18682369
IWB64351	RFL_Contig3424_754	7D	19717896
IWB34615	IAAV2823	7D	19718989
IWB26352	Excalibur_c42538_186	7D	20585144
IWB43080	Kukri_c25115_740	7D	20585248
IWB4929	BobWhite_rep_c51103_465	7D	22528836
IWB18416	D_GBF1XID01EMISV_148	7D	31337906
IWB22160	Excalibur_c12849_228	7D	36063100
IWB51215	Ra_c16330_1160	7D	36205238
IWB56314	RAC875_c29294_1281	7D	41838399
IWB9397	BS00064892_51	7D	43366397
IWB18371	D_GBF1XID01C0IF4_111	7D	46904945
IWB23058	Excalibur_c17992_1071	7D	46908969
IWB9383	BS00064863_51	7D	53502783
IWB1545	BobWhite_c2203_633	7D	63937358
IWB36629	Jagger_c5275_99	7D	64271840
IWB9080	BS00063555_51	7D	73745695
IWB9696	BS00066015_51	7D	77175796
IWB63737	RFL_Contig1820_712	7D	101558969
IWA7828	wsnp_Ra_c2930_5550871	7D	101580896
IWA7827	wsnp_Ra_c2930_5550811	7D	101580956
IWB40232	Kukri_c100613_331	7D	112431179
IWA6822	wsnp_Ku_c27286_37236472	7D	112790247
IWB28629	Excalibur_c72469_111	7D	128918593
IWB15258	D_contig03323_341	7D	283453401
IWB4408	BobWhite_c8027_421	7D	405116132
IWB23737	Excalibur_c22019_535	7D	458359702
IWB34102	GENE-4678_150	7D	463259145
IWB33558	GENE-3703_114	7D	467161913
IWB61874	RAC875_rep_c109292_444	7D	489719361
IWB33401	GENE-3452_1116	7D	506111330
IWB65986	TA005578-0927	7D	521763724
IWB5903	BS00003830_51	7D	526240626
IWB14120	CAP7_c4608_191	7D	540857131
IWB14121	CAP7_c4608_228	7D	540857168
IWB45126	Kukri_c41297_284	7D	540858087
IWB39510	Ku_c47803_245	7D	549545901
IWB41457	Kukri_c15768_1383	7D	550216801
IWB41458	Kukri_c15768_68	7D	550218263
IWB10913	BS00077071_51	7D	554907786
IWB7447	BS00023150_51	7D	555058914
IWB58468	RAC875_c48766_224	7D	579826067
IWB17756	D_GA8KES401CSA2F_120	7D	581032978
IWB45642	Kukri_c46303_512	7D	586487717
IWA4621	wsnp_Ex_c7071_12171619	7D	588544870
IWB9362	BS00064761_51	7D	596667327
IWB9960	BS00067117_51	7D	596675272
IWB33958	GENE-4442_187	7D	600456539
IWB34242	GENE-4921_156	7D	605832400
IWB27816	Excalibur_c58468_162	7D	608810272
IWB23018	Excalibur_c17808_478	7D	609277272
IWB2656	BobWhite_c3385_64	7D	611583581
IWA7717	wsnp_Ra_c20167_29417876	7D	611761261
IWB60676	RAC875_c8221_649	7D	613872117
IWB66036	TA005989-0850	7D	614512013
IWB9367	BS00064783_51	7D	616502295
IWB5793	BS00001450_51	7D	616505751
IWB53022	RAC875_c10372_671	7D	616507913
IWB4830	BobWhite_rep_c49999_70	7D	616509377
IWB9343	BS00064666_51	7D	616902805
IWB48219	Kukri_c9068_1416	7D	621263114
IWB48220	Kukri_c9068_691	7D	621264260
IWB56900	RAC875_c34012_983	7D	627325532
IWB72877	Tdurum_contig62213_156	7D	631999454
IWB22589	Excalibur_c15257_57	7D	633389837
