## Supplementary material for "Functional divergences of natural variations of *TaNAM-A1* controlling leaf senescence initiation during wheat grain filling": Table S5

### Sheet: Sheet1
Table S5.1315 DEGs between TaNAM-A1a overexpression lines and control lines.
Gene ID	12DAA-OE-vs-12DAA-WT	21DAA-WT-vs-12DAA-WT	21DAAOE-vs-12DAA-OE	21DAA-OE-vs-21DAA-WT	baseMean				FPKM												Annotation											Common points with previous study
					12DAA-WT	12DAA-OE	21DAA-WT	21DAA-OE	12DAA-WT-1	12DAA-WT-2	12DAA-WT-3	12DAA-OE-1	12DAA-OE-2	12DAA-OE-3	21DAA-WT-1	21DAA-WT-2	21DAA-WT-3	21DAA-OE-1	21DAA-OE-2	21DAA-OE-3	Description	Gene symble	GO	GO_term	Pathway	pathway_description	Arabidopsis homeologs	Arabidopsis symbol	Rice homoelogs	Rice symbols	Rice description	Common with DEGs in Harrington et al.(2020)	Common with TaNAC016-3B targets in GENIE3
TraesCS3D02G065000	Up	0	0	Up	12.4497	43.5705	12.2854	52.6617	0.304119	0.785605	0.517594	2.39788	1.58626	2.46771	0.748444	0.751942	0.402631	3.77289	3.28509	2.03728	RNA exonuclease 4 [Aegilops tauschii]		GO:0000027,GO:0003676,GO:0005634,GO:0006364,GO:0008408	ribosomal large subunit assembly|nucleic acid binding|nucleus|rRNA processing|3'-5' exonuclease activity			AT5G40310		LOC_Os02g47920		Exonuclease domain containing protein
TraesCS6A02G334000	Up	0	0	Up	320.421	858.992	321.899	734.288	16.0758	16.2262	18.8323	53.1045	35.9497	55.3461	17.3459	19.9266	19.9795	46.6562	35.9448	60.1944	Peroxisomal multifunctional enzyme type 2 [Triticum urartu]		GO:0000038,GO:0001649,GO:0003857,GO:0004303,GO:0005102,GO:0005739,GO:0005777,GO:0005778,GO:0006635,GO:0007568,GO:0008203,GO:0008209,GO:0008210,GO:0014070,GO:0016020,GO:0016508,GO:0016853,GO:0018812,GO:0030283,GO:0033989,GO:0036111,GO:0036112,GO:0042493,GO:0042803,GO:0044594,GO:0048545,GO:0060009,GO:0071407	very long-chain fatty acid metabolic process|osteoblast differentiation|3-hydroxyacyl-CoA dehydrogenase activity|estradiol 17-beta-dehydrogenase activity|receptor binding|mitochondrion|peroxisome|peroxisomal membrane|fatty acid beta-oxidation|aging|cholesterol metabolic process|androgen metabolic process|estrogen metabolic process|response to organic cyclic compound|membrane|long-chain-enoyl-CoA hydratase activity|isomerase activity|3-hydroxyacyl-CoA dehydratase activity|testosterone dehydrogenase [NAD(P)] activity|3alpha,7alpha,12alpha-trihydroxy-5beta-cholest-24-enoyl-CoA hydratase activity|very long-chain fatty-acyl-CoA metabolic process|medium-chain fatty-acyl-CoA metabolic process|response to drug|protein homodimerization activity|17-beta-hydroxysteroid dehydrogenase (NAD+) activity|response to steroid hormone|Sertoli cell development|cellular response to organic cyclic compound			AT5G42890	SCP2	LOC_Os02g52720		Similar to peroxisomal multifunctional enzyme type 2	yes
TraesCS2B02G048700	Up	Up	Up	Up	219.154	499.881	439.857	1859.91	5.48229	7.05987	6.03643	13.3548	17.3306	16.1317	8.71881	17.1012	17.5581	62.5754	54.7715	57.1067	Arginase [Triticum urartu]	Arginase	GO:0000050,GO:0004053,GO:0005739,GO:0006527,GO:0006560,GO:0006570,GO:0006591,GO:0008783,GO:0009570,GO:0030145,GO:0033389,GO:0050832,GO:0050897	urea cycle|arginase activity|mitochondrion|arginine catabolic process|proline metabolic process|tyrosine metabolic process|ornithine metabolic process|agmatinase activity|chloroplast stroma|manganese ion binding|putrescine biosynthetic process from arginine, using agmatinase|defense response to fungus|cobalt ion binding	ko01230,ko00330,ko00220	Biosynthesis of amino acids|Arginine and proline metabolism|Arginine biosynthesis	AT4G08900	ARGAH1	LOC_Os04g01590	OsARG	Arginine hydrolysis enzyme, Arginase, Panicle development and grain productio
TraesCS2D02G034900	Up	Up	Up	Up	258.467	694.424	466.905	2627.94	0.600552	1.38085	0.846579	2.74058	2.51903	2.35442	1.2232	2.58481	1.66956	9.55919	10.7512	8.53876	Arginase [Triticum urartu]	ARG1	GO:0000050,GO:0004053,GO:0005739,GO:0006560,GO:0006570,GO:0006591,GO:0008783,GO:0009570,GO:0033389,GO:0050832,GO:0050897	urea cycle|arginase activity|mitochondrion|proline metabolic process|tyrosine metabolic process|ornithine metabolic process|agmatinase activity|chloroplast stroma|putrescine biosynthetic process from arginine, using agmatinase|defense response to fungus|cobalt ion binding	ko01230,ko00330,ko00220	Biosynthesis of amino acids|Arginine and proline metabolism|Arginine biosynthesis	AT4G08900	ARGAH1	LOC_Os04g01590	OsARG	Arginine hydrolysis enzyme, Arginase, Panicle development and grain productio		yes
TraesCS3A02G191100	Up	Up	Up	Up	31.9394	72.6442	105.041	488.033	0.492768	1.30322	0.245143	1.10483	1.62291	1.39007	1.66435	2.3584	2.25278	10.507	12.5697	8.29547	Eukaryotic translation initiation factor 6-2 [Triticum urartu]	EIF6-2	GO:0000054,GO:0000460,GO:0000470,GO:0003743,GO:0005634,GO:0005730,GO:0005829,GO:0009793,GO:0030687,GO:0042256,GO:0043022,GO:0043023,GO:0071215,GO:1902626	ribosomal subunit export from nucleus|maturation of 5.8S rRNA|maturation of LSU-rRNA|translation initiation factor activity|nucleus|nucleolus|cytosol|embryo development ending in seed dormancy|preribosome, large subunit precursor|mature ribosome assembly|ribosome binding|ribosomal large subunit binding|cellular response to abscisic acid stimulus|assembly of large subunit precursor of preribosome	ko03008	Ribosome biogenesis in eukaryotes	AT3G55620	eIF6A	LOC_Os01g17330		Similar to Eukaryotic translation initiation factor 6 (eIF-6) (B4 integrin interactor) (CAB) (p27(BBP)) (B(2)GCN homolog)
TraesCS5B02G412300	Up	0	Up	Up	6.56703	21.2411	13.6466	47.6098	0.0532921	0.073012	0.0704935	0.195373	0.0959	0.377715	0.104072	0.143675	0.181899	0.482199	0.405886	0.671773	Kinesin-like protein KIF19 [Aegilops tauschii]	KIN8B	GO:0000070,GO:0003777,GO:0005524,GO:0005871,GO:0005874,GO:0007018,GO:0007019,GO:0008017,GO:0016887	mitotic sister chromatid segregation|microtubule motor activity|ATP binding|kinesin complex|microtubule|microtubule-based movement|microtubule depolymerization|microtubule binding|ATPase activity			AT3G49650		LOC_Os03g56260		Kinesin, motor region domain containing protein
TraesCS2B02G355600	Down	Down	Down	Down	49.4208	15.6749	18.7194	3.86093	1.46474	0.770586	1.3002	0.5248	0.390883	0.270819	0.411335	0.436112	0.668331	0.0871087	0.106094	0.1097	NAC domain-containing protein 8 [Aegilops tauschii]	SOG1	GO:0000077,GO:0003700,GO:0005634,GO:0006351,GO:0010332,GO:0040020,GO:0043565	DNA damage checkpoint|DNA binding transcription factor activity|nucleus|transcription, DNA-templated|response to gamma radiation|regulation of meiotic nuclear division|sequence-specific DNA binding			AT1G25580	SOG1	LOC_Os02g38130	ONAC050	No apical meristem (NAM) protein domain containing protein	yes
TraesCS1A02G227700	Down	0	0	Down	18.9567	5.4597	14.6196	1.46436	0.339763	0.0821666	0.325229	0.115354	0.0858135	0.111845	0.156451	0.239924	0.385717	0	0	0.0662229	PREDICTED: DNA primase small subunit-like [Brachypodium distachyon]		GO:0000082,GO:0003697,GO:0003896,GO:0005654,GO:0005658,GO:0006269,GO:0006270,GO:0016020,GO:0032201,GO:0046872	G1/S transition of mitotic cell cycle|single-stranded DNA binding|DNA primase activity|nucleoplasm|alpha DNA polymerase:primase complex|DNA replication, synthesis of RNA primer|DNA replication initiation|membrane|telomere maintenance via semi-conservative replication|metal ion binding	ko00230,ko00240,ko03030	Purine metabolism|Pyrimidine metabolism|DNA replication	AT5G41880	POLA3	LOC_Os05g29010		Similar to DNA primase
TraesCS1B02G196600	Up	0	0	Up	11.15	29.7615	16.2398	91.0824	0.176023	0.483431	0.537152	0.955242	1.2079	1.30957	0.607068	0.803422	0.613452	1.28504	7.51382	3.92719	rhomboid [Triticum turgidum subsp. durum]		GO:0000139,GO:0004252,GO:0005794,GO:0016021	Golgi membrane|serine-type endopeptidase activity|Golgi apparatus|integral component of membrane			AT1G63120	RBL2	LOC_Os10g37760	OsRhmbd17	Similar to Membrane protein
TraesCS5A02G050400	Down	0	0	Down	46.5297	13.5776	26.8402	7.10903	0.552592	0.537662	0.730992	0.281234	0.147824	0.115153	0.406542	0.352108	0.41237	0.0194485	0.127136	0.187587	hypothetical protein TRIUR3_12943 [Triticum urartu]		GO:0000139,GO:0005509,GO:0005770,GO:0005783,GO:0005794,GO:0005802,GO:0005886,GO:0006623,GO:0006896,GO:0007034,GO:0009940,GO:0016021,GO:0030665,GO:0031902	Golgi membrane|calcium ion binding|late endosome|endoplasmic reticulum|Golgi apparatus|trans-Golgi network|plasma membrane|protein targeting to vacuole|Golgi to vacuole transport|vacuolar transport|amino-terminal vacuolar sorting propeptide binding|integral component of membrane|clathrin-coated vesicle membrane|late endosome membrane			AT3G52850	VSR1	LOC_Os11g02464		Similar to predicted protein
TraesCS7D02G145700	Up	0	Up	Up	2.40645	19.8877	4.0168	47.3698	0.0452201	0	0.050157	0.225013	0.405303	0.139407	0.0527521	0.2412	0.11408	0.85572	0.634371	0.253046	predicted protein, partial [Hordeum vulgare subsp. vulgare]	VSR7	GO:0000139,GO:0005509,GO:0015031,GO:0016021	Golgi membrane|calcium ion binding|protein transport|integral component of membrane			AT3G52850	VSR1	LOC_Os06g45380		Similar to Vacuolar sorting receptor 6 precursor (AtVSR6) (Epidermal growth factor receptor-like protein 6) (AtELP6) (BP80-like protein d) (AtBP80d)
TraesCS2B02G446100	Down	0	0	Down	62.8136	29.9447	38.3753	17.6461	0.762008	0.734772	0.776277	0.580144	0.429025	0.270855	0.474199	0.553281	0.442465	0.115757	0.453312	0.103121	predicted protein [Hordeum vulgare subsp. vulgare]		GO:0000139,GO:0005509,GO:0015031,GO:0016021	Golgi membrane|calcium ion binding|protein transport|integral component of membrane			AT4G20110	VSR7	LOC_Os04g52190		Similar to Vacuolar sorting receptor 7 precursor (AtVSR7) (Epidermal growth factor receptor-like protein 3) (AtELP3) (BP80-like protein f) (AtBP80f)
TraesCS2D02G105100	Up	Up	Up	Up	4.87128	22.7578	15.3835	70.2781	0.0156423	0.126305	0.0878462	0.305415	0.343053	0.388855	0.203326	0.223066	0.306826	1.72226	1.08562	0.762113	Vacuolar-sorting receptor 1 [Triticum urartu]	VSR1	GO:0000139,GO:0005509,GO:0015031,GO:0016021,GO:0030665,GO:0031902	Golgi membrane|calcium ion binding|protein transport|integral component of membrane|clathrin-coated vesicle membrane|late endosome membrane			AT3G52850	VSR1	LOC_Os07g48229	VSR3	Similar to Vacuolar sorting receptor 1 precursor (AtVSR1) (Epidermal growth factor receptor-like protein 1) (AtELP1) (AtELP) (BP80-like protein b) (AtBP80b) (Spot 3 protein)
TraesCS2B02G129600	Up	0	0	Up	13.7806	38.8938	11.8619	55.8199	0.239943	0.402387	0.223363	0.523163	1.03349	0.844817	0.202713	0.327292	0.245316	0.58402	1.85559	1.75236	predicted protein [Hordeum vulgare subsp. vulgare]		GO:0000139,GO:0005768,GO:0005794,GO:0005802,GO:0005886,GO:0008460,GO:0016020,GO:0016021,GO:0019305,GO:0032580,GO:0033320,GO:0042732,GO:0048040,GO:0070403	Golgi membrane|endosome|Golgi apparatus|trans-Golgi network|plasma membrane|dTDP-glucose 4,6-dehydratase activity|membrane|integral component of membrane|dTDP-rhamnose biosynthetic process|Golgi cisterna membrane|UDP-D-xylose biosynthetic process|D-xylose metabolic process|UDP-glucuronate decarboxylase activity|NAD+ binding	ko00520,ko00500	Amino sugar and nucleotide sugar metabolism|Starch and sucrose metabolism	AT3G62830	AUD1	LOC_Os05g29990	OsUXS5	UDP-glucuronic acid decarboxylase
TraesCS5A02G519200	Up	0	0	Up	136.154	289.527	178.502	357.422	2.31898	3.31884	2.69761	6.03659	6.30606	8.03647	3.4531	5.0266	4.58235	10.3779	6.3255	6.92724	ALA-interacting subunit 1 [Aegilops tauschii]		GO:0000139,GO:0005789,GO:0005794,GO:0015914,GO:0016021,GO:0031902	Golgi membrane|endoplasmic reticulum membrane|Golgi apparatus|phospholipid transport|integral component of membrane|late endosome membrane			AT3G12740	ALIS1	LOC_Os03g02830		Protein of unknown function DUF284, transmembrane eukaryotic family protein
TraesCS5B02G252100	Up	Up	Up	Up	549.868	2430.61	1871.42	9700.56	6.02095	7.00482	5.19149	25.7107	33.0915	31.8188	23.2501	22.3957	26.6192	116.407	110.654	127.694	Cellulose synthase-like protein E6 [Aegilops tauschii]	CSLE6	GO:0000139,GO:0005794,GO:0005886,GO:0009833,GO:0016021,GO:0016759,GO:0016760,GO:0030244,GO:0071555	Golgi membrane|Golgi apparatus|plasma membrane|plant-type primary cell wall biogenesis|integral component of membrane|cellulose synthase activity|cellulose synthase (UDP-forming) activity|cellulose biosynthetic process|cell wall organization			AT1G55850	CSLE1	LOC_Os09g30130	OsCslE6	Similar to Cellulose synthase-like protein E6
TraesCS3A02G409200	Up	0	Up	Up	32.6477	125.515	29.7409	2441.89	0.524936	0.367437	0.396763	1.32052	2.01853	2.23239	0.267092	0.492604	0.628759	9.12892	70.8672	26.3174	unnamed protein product [Triticum aestivum]	GUX1	GO:0000139,GO:0005794,GO:0009834,GO:0010417,GO:0015020,GO:0016021,GO:0045492,GO:0046872,GO:0071555,GO:0080116	Golgi membrane|Golgi apparatus|plant-type secondary cell wall biogenesis|glucuronoxylan biosynthetic process|glucuronosyltransferase activity|integral component of membrane|xylan biosynthetic process|metal ion binding|cell wall organization|glucuronoxylan glucuronosyltransferase activity			AT3G18660	PGSIP1	LOC_Os01g65780		Glycosyl transferase, family 8 protein
TraesCS3B02G442700	Up	0	Up	Up	29.2696	80.7551	44.5847	747.855	0.242222	0.377781	0.465679	0.849347	1.08132	1.27119	0.430368	0.751737	0.671304	6.76001	13.3423	10.6111	unnamed protein product [Triticum aestivum]	GUX1	GO:0000139,GO:0005794,GO:0009834,GO:0010417,GO:0015020,GO:0016021,GO:0045492,GO:0046872,GO:0071555,GO:0080116	Golgi membrane|Golgi apparatus|plant-type secondary cell wall biogenesis|glucuronoxylan biosynthetic process|glucuronosyltransferase activity|integral component of membrane|xylan biosynthetic process|metal ion binding|cell wall organization|glucuronoxylan glucuronosyltransferase activity			AT1G77130	PGSIP2	LOC_Os01g65780		Glycosyl transferase, family 8 protein
TraesCS1A02G266600	Up	0	Up	Up	18.3257	53.141	16.1225	666.799	0.0952873	0.32727	0.244264	0.443702	1.05381	0.694031	0.147237	0.347584	0.211698	8.98215	8.779	10.6904	Glycogenin-1 [Aegilops tauschii]	GUX3	GO:0000139,GO:0005794,GO:0009834,GO:0010417,GO:0015020,GO:0016021,GO:0045492,GO:0046872,GO:0071555,GO:0080116	Golgi membrane|Golgi apparatus|plant-type secondary cell wall biogenesis|glucuronoxylan biosynthetic process|glucuronosyltransferase activity|integral component of membrane|xylan biosynthetic process|metal ion binding|cell wall organization|glucuronoxylan glucuronosyltransferase activity			AT3G18660	PGSIP1	LOC_Os01g65780		Glycosyl transferase, family 8 protein
TraesCS1D02G266700	Up	Up	Up	Up	10.9641	25.2894	28.4964	275	0.115455	0.151325	0.0851062	0.18992	0.412629	0.402483	0.247081	0.386175	0.547074	3.20625	1.61103	6.48301	Glycogenin-1 [Aegilops tauschii]	GUX3	GO:0000139,GO:0005794,GO:0009834,GO:0010417,GO:0015020,GO:0016021,GO:0045492,GO:0046872,GO:0071555,GO:0080116	Golgi membrane|Golgi apparatus|plant-type secondary cell wall biogenesis|glucuronoxylan biosynthetic process|glucuronosyltransferase activity|integral component of membrane|xylan biosynthetic process|metal ion binding|cell wall organization|glucuronoxylan glucuronosyltransferase activity			AT1G77130	PGSIP2	LOC_Os01g65780		Glycosyl transferase, family 8 protein
TraesCS6B02G160200	Up	0	0	Up	16.4425	34.2979	11.9079	31.5281	0.820666	0.738003	0.530247	1.51085	1.05934	1.76533	0.839031	0.319506	0.391315	2.22753	0.634095	2.17924	predicted protein [Hordeum vulgare subsp. vulgare]		GO:0000139,GO:0005794,GO:0009834,GO:0016021,GO:0045492	Golgi membrane|Golgi apparatus|plant-type secondary cell wall biogenesis|integral component of membrane|xylan biosynthetic process			AT5G67210	IRX15-L	LOC_Os02g06380	CDC3	Uncharacterized plant-specific domain 01627 containing protein
TraesCS2B02G236600	Up	Up	Up	Up	3.18128	16.2866	17.3937	116.586	0	0.0478123	0.0673326	0.249879	0.232814	0.140642	0.0446492	0.26041	0.420262	0.759682	1.8238	1.83958	Putative mixed-linked glucan synthase 3 [Aegilops tauschii]	CSLF3	GO:0000139,GO:0005794,GO:0016021,GO:0016760,GO:0030244,GO:0051753,GO:0071555,GO:0071669	Golgi membrane|Golgi apparatus|integral component of membrane|cellulose synthase (UDP-forming) activity|cellulose biosynthetic process|mannan synthase activity|cell wall organization|plant-type cell wall organization or biogenesis			AT5G16910	CSLD2	Os07G0553400	OsCSLF3	Cellulose synthase-like protei
TraesCS7A02G298600	Up	0	Up	Up	3.47538	16.5879	4.07919	179.304	0.0346619	0.0358093	0.0527779	0.127041	0.2855	0.178125	0.0670531	0.087509	0	0.440537	4.61511	2.26964	CslF6 [Triticum aestivum]	CSLF6	GO:0000139,GO:0005794,GO:0016021,GO:0016760,GO:0030244,GO:0051753,GO:0071555,GO:0071669	Golgi membrane|Golgi apparatus|integral component of membrane|cellulose synthase (UDP-forming) activity|cellulose biosynthetic process|mannan synthase activity|cell wall organization|plant-type cell wall organization or biogenesis			AT3G03050	CSLD3	LOC_Os08g06380	CSLF6	MLG (mixed-linkage glucan) synthase, Biosynthesis of MLG (cell wall polysaccharide
TraesCS3A02G440800	Up	0	Up	Up	66.9141	136.671	89.2293	682.989	1.46756	1.19067	1.54011	2.84933	4.12682	2.74047	1.7675	1.72238	3.16278	10.0849	27.636	11.5328	GT47_2A [Triticum aestivum]	OsIRX10	GO:0000139,GO:0006486,GO:0016021,GO:0016757,GO:0071555	Golgi membrane|protein glycosylation|integral component of membrane|transferase activity, transferring glycosyl groups|cell wall organization			AT1G27440	GUT2	LOC_Os04g32670		Similar to Pectin-glucuronyltransferase
TraesCS4B02G197000	Up	Down	Up	Up	5.77246	34.8134	0	209.197	0.21174	0.070219	0.0776683	0.563014	1.36724	0.338232	0	0	0	1.46314	8.18758	4.66005	GT43_2B [Triticum aestivum]	OsGT43B	GO:0000139,GO:0009834,GO:0010417,GO:0015018,GO:0016021,GO:0042285,GO:0071555	Golgi membrane|plant-type secondary cell wall biogenesis|glucuronoxylan biosynthetic process|galactosylgalactosylxylosylprotein 3-beta-glucuronosyltransferase activity|integral component of membrane|xylosyltransferase activity|cell wall organization			AT2G37090	IRX9	LOC_Os03g17850	OsGT43B	Similar to beta3-glucuronyltransferase
TraesCS4D02G197300	Up	0	Up	Up	2.36205	15.3704	0.708542	68.7752	0.0599228	0.120756	0	0.567416	0.652131	0.122503	0.0346431	0	0.0382369	0.495215	3.36192	2.95715	putative xylan synthase [Triticum aestivum]	OsGT43B	GO:0000139,GO:0009834,GO:0010417,GO:0015018,GO:0016021,GO:0042285,GO:0071555	Golgi membrane|plant-type secondary cell wall biogenesis|glucuronoxylan biosynthetic process|galactosylgalactosylxylosylprotein 3-beta-glucuronosyltransferase activity|integral component of membrane|xylosyltransferase activity|cell wall organization			AT2G37090	IRX9	LOC_Os03g17850	OsGT43B	Similar to beta3-glucuronyltransferase
TraesCS4A02G107400	Up	0	0	Up	5.35696	36.9575	0.319807	72.6711	0.0591297	0.0596913	0.363187	0.889022	1.25474	1.15918	0	0.0319727	0	0.932073	3.41356	3.29513	GT43_2A [Triticum aestivum]		GO:0000139,GO:0009834,GO:0010417,GO:0015018,GO:0016021,GO:0042285,GO:0071555	Golgi membrane|plant-type secondary cell wall biogenesis|glucuronoxylan biosynthetic process|galactosylgalactosylxylosylprotein 3-beta-glucuronosyltransferase activity|integral component of membrane|xylosyltransferase activity|cell wall organization			AT2G37090	IRX9	LOC_Os03g17850	OsGT43B	Similar to beta3-glucuronyltransferase
TraesCS1B02G295500	Down	0	Up	Up	36.3541	17.9783	17.1833	40.4536	1.10425	0.410494	1.01623	0.549074	0.513159	0.442394	0.514459	0.565871	0.580518	0.186653	1.12252	1.00984	Coatomer subunit zeta-1 [Triticum urartu]	COPZ1	GO:0000139,GO:0015031,GO:0016192,GO:0030663	Golgi membrane|protein transport|vesicle-mediated transport|COPI-coated vesicle membrane			AT4G08520		LOC_Os05g38610		Clathrin adaptor, sigma subunit/coatomer, zeta subunit domain containing protein
TraesCS7A02G394100	Down	Down	Down	Down	91.6887	28.6723	24.7229	4.96991	1.39623	1.90634	0.994432	0.42216	0.720091	0.573696	0.277179	0.468292	0.822444	0.071675	0.108718	0.0677982	hypothetical protein TRIUR3_27071 [Triticum urartu]	CSLA9	GO:0000139,GO:0016021,GO:0016757,GO:0071555	Golgi membrane|integral component of membrane|transferase activity, transferring glycosyl groups|cell wall organization			AT5G03760	ATCSLA09	LOC_Os06g42020	OsCslA9	Glycosyl transferase, family 2 domain containing protein
TraesCS7B02G296000	Down	Down	Down	Down	144.678	48.2552	45.3327	5.40441	2.47391	3.10413	1.91805	0.95023	1.37734	0.597842	0.999287	1.02328	0.942934	0.121835	0.0673236	0.162663	hypothetical protein TRIUR3_27071 [Triticum urartu]	CSLA9	GO:0000139,GO:0016021,GO:0016757,GO:0071555	Golgi membrane|integral component of membrane|transferase activity, transferring glycosyl groups|cell wall organization			AT5G03760	ATCSLA09	LOC_Os06g42020	OsCslA9	Glycosyl transferase, family 2 domain containing protein
TraesCS7D02G389500	Down	Down	Down	Down	231.465	95.2923	63.0687	16.7099	3.21213	3.6445	2.79393	1.78598	2.12492	1.20872	1.11535	0.961351	1.33957	0.321182	0.273529	0.132174	hypothetical protein TRIUR3_27071 [Triticum urartu]	CSLA9	GO:0000139,GO:0016021,GO:0016757,GO:0071555	Golgi membrane|integral component of membrane|transferase activity, transferring glycosyl groups|cell wall organization			AT5G03760	ATCSLA09	LOC_Os06g42020	OsCslA9	Glycosyl transferase, family 2 domain containing protein
TraesCS6B02G211000	Down	0	0	Down	9.73434	2.2465	11.1988	0	0.39543	0.223572	0.544268	0.0429243	0.130098	0	0.656934	0.186261	0.683455	0	0	0	Syntaxin-124 [Aegilops tauschii]		GO:0000149,GO:0005484,GO:0005886,GO:0006886,GO:0006887,GO:0006906,GO:0009860,GO:0016021,GO:0030133,GO:0031201,GO:0048278	SNARE binding|SNAP receptor activity|plasma membrane|intracellular protein transport|exocytosis|vesicle fusion|pollen tube growth|integral component of membrane|transport vesicle|SNARE complex|vesicle docking	ko04130	SNARE interactions in vesicular transport	AT1G61290	SYP124	LOC_Os06g39050		Similar to Syntaxin 121 (AtSYP121) (Syntaxin-related protein At-Syr1)
TraesCS3D02G374700	Down	0	0	Down	26.0357	12.5546	18.439	3.80113	0.435463	0.360491	0.271824	0.101556	0.217652	0.196022	0.342996	0.176101	0.245083	0	0.0913284	0.0316364	unnamed protein product [Triticum aestivum]		GO:0000150,GO:0000400,GO:0000707,GO:0000724,GO:0003690,GO:0003697,GO:0005524,GO:0005657,GO:0006312,GO:0007131,GO:0008094,GO:0010212,GO:0033063,GO:0042148	recombinase activity|four-way junction DNA binding|meiotic DNA recombinase assembly|double-strand break repair via homologous recombination|double-stranded DNA binding|single-stranded DNA binding|ATP binding|replication fork|mitotic recombination|reciprocal meiotic recombination|DNA-dependent ATPase activity|response to ionizing radiation|Rad51B-Rad51C-Rad51D-XRCC2 complex|strand invasion	ko03440	Homologous recombination	AT5G64520	XRCC2	LOC_Os01g64990	OsAMT3	Hypothetical conserved gene
TraesCS3D02G229200	Up	0	Up	Up	1.40166	8.68347	3.34951	63.7486	0.0179584	0.0183804	0.0405908	0.0533123	0.159333	0.202228	0.0207582	0.0385455	0.0462774	1.46081	1.22474	0.981858	Light-sensor Protein kinase [Aegilops tauschii]	PHY1	GO:0000155,GO:0004674,GO:0005524,GO:0005622,GO:0005886,GO:0006351,GO:0006355,GO:0009584,GO:0009881,GO:0018298	phosphorelay sensor kinase activity|protein serine/threonine kinase activity|ATP binding|intracellular|plasma membrane|transcription, DNA-templated|regulation of transcription, DNA-templated|detection of visible light|photoreceptor activity|protein-chromophore linkage			AT5G41730		LOC_Os01g43350		Serine/threonine protein kinase-related domain containing protein
TraesCS3B02G168300	Up	0	Up	Up	18.4006	40.6572	30.7131	94.0374	0.491586	0.41902	0.689085	0.899644	1.27415	1.47984	1.02297	1.13985	0.797456	2.94946	1.62792	6.07349	predicted protein [Hordeum vulgare subsp. vulgare]	Os01g0207400	GO:0000224	peptide-N4-(N-acetyl-beta-glucosaminyl)asparagine amidase activity			AT3G14920		LOC_Os01g11010		Similar to peptide-N4-asparagine amidase A
TraesCS3D02G150800	Up	0	0	Up	68.003	175.31	88.8445	210.384	1.81044	1.54089	0.971441	3.12832	3.9834	4.65562	2.22988	1.65743	2.42793	4.29031	2.80391	9.8673	hypothetical protein F775_28300 [Aegilops tauschii]		GO:0000224	peptide-N4-(N-acetyl-beta-glucosaminyl)asparagine amidase activity			AT3G14920		LOC_Os01g11010		Similar to peptide-N4-asparagine amidase A
TraesCS3D02G159200	Up	Down	Down	Up	135.597	432.221	25.9422	107.327	1.30756	0.611242	1.44143	3.34673	2.88786	5.60365	0.246315	0.0969932	0.370477	0.619339	1.01596	1.18831	unnamed protein product [Triticum aestivum]	SPCC24B10.10c	GO:0000226,GO:0000281,GO:0001578,GO:0005524,GO:0005634,GO:0005815,GO:0005874,GO:0007032,GO:0007409,GO:0008017,GO:0008089,GO:0008568,GO:0010458,GO:0019896,GO:0021955,GO:0030496,GO:0031117,GO:0031122,GO:0031468,GO:0031965,GO:0034214,GO:0043014,GO:0043066,GO:0045773,GO:0048471,GO:0048487,GO:0048675,GO:0051013,GO:0051228,GO:0051260,GO:0072593,GO:0090148,GO:1904115	microtubule cytoskeleton organization|mitotic cytokinesis|microtubule bundle formation|ATP binding|nucleus|microtubule organizing center|microtubule|endosome organization|axonogenesis|microtubule binding|anterograde axonal transport|microtubule-severing ATPase activity|exit from mitosis|axonal transport of mitochondrion|central nervous system neuron axonogenesis|midbody|positive regulation of microtubule depolymerization|cytoplasmic microtubule organization|nuclear envelope reassembly|nuclear membrane|protein hexamerization|alpha-tubulin binding|negative regulation of apoptotic process|positive regulation of axon extension|perinuclear region of cytoplasm|beta-tubulin binding|axon extension|microtubule severing|mitotic spindle disassembly|protein homooligomerization|reactive oxygen species metabolic process|membrane fission|axon cytoplasm			AT1G64110	DAA1	LOC_Os01g12660		ATPase, AAA-type, core domain containing protein
TraesCS1A02G369600	Down	Down	Down	Down	1414.42	561.227	429.944	5.06863	17.5008	5.84614	18.593	6.30301	4.55605	6.66548	4.33355	2.94479	7.20313	0	0.0494853	0.112859	phosphoethanolamine methyltransferase [Triticum aestivum]	NMT1	GO:0000234,GO:0005737,GO:0006656,GO:0052667	phosphoethanolamine N-methyltransferase activity|cytoplasm|phosphatidylcholine biosynthetic process|phosphomethylethanolamine N-methyltransferase activity	ko00564	Glycerophospholipid metabolism	AT3G18000	XPL1	LOC_Os05g47540	OsPEAMT2	Similar to Phosphoethanolamine methyltransferase
TraesCS1B02G388700	Down	0	Down	Down	3136.12	1376.79	1354.18	4.98687	17.3409	14.4273	24.4698	8.02593	8.46827	10.2833	5.34888	8.69082	13.4108	0	0	0.105991	Phosphoethanolamine N-methyltransferase 1 [Aegilops tauschii]	NMT1	GO:0000234,GO:0005737,GO:0006656,GO:0052667	phosphoethanolamine N-methyltransferase activity|cytoplasm|phosphatidylcholine biosynthetic process|phosphomethylethanolamine N-methyltransferase activity	ko00564	Glycerophospholipid metabolism	AT3G18000	XPL1	LOC_Os05g47540	OsPEAMT2	Similar to Phosphoethanolamine methyltransferase
TraesCS1D02G375500	Down	0	Down	Down	171.624	79.9801	89.3717	3.66222	2.50271	1.37156	3.45927	1.1915	1.20822	1.17756	0.992438	0.802455	2.91792	0.0201076	0.0544572	0.130066	Phosphoethanolamine N-methyltransferase 1 [Aegilops tauschii]	NMT1	GO:0000234,GO:0005737,GO:0006656,GO:0052667	phosphoethanolamine N-methyltransferase activity|cytoplasm|phosphatidylcholine biosynthetic process|phosphomethylethanolamine N-methyltransferase activity	ko00564	Glycerophospholipid metabolism	AT3G18000	XPL1	LOC_Os05g47540	OsPEAMT2	Similar to Phosphoethanolamine methyltransferase
TraesCS1D02G375600	Down	Down	Down	Down	170.269	79.9682	62.2886	9.22435	1.38085	1.03224	1.69727	0.85171	0.817594	0.485273	0.645234	0.692567	0.596876	0	0.0913686	0.261537	Phosphoethanolamine N-methyltransferase 1 [Aegilops tauschii]	NMT1	GO:0000234,GO:0005737,GO:0006656,GO:0052667	phosphoethanolamine N-methyltransferase activity|cytoplasm|phosphatidylcholine biosynthetic process|phosphomethylethanolamine N-methyltransferase activity	ko00564	Glycerophospholipid metabolism	AT3G18000	XPL1	LOC_Os05g47540	OsPEAMT2	Similar to Phosphoethanolamine methyltransferase
TraesCS1D02G375700	Down	0	Down	Down	9111.8	4453.76	6177.92	45.1887	127.487	64.6625	147.727	60.7456	59.3155	59.52	89.1705	66.3508	105.062	0.575663	0.349117	0.989575	phosphoethanolamine methyltransferase [Triticum aestivum]	NMT1	GO:0000234,GO:0005737,GO:0006656,GO:0052667	phosphoethanolamine N-methyltransferase activity|cytoplasm|phosphatidylcholine biosynthetic process|phosphomethylethanolamine N-methyltransferase activity	ko00564	Glycerophospholipid metabolism	AT3G18000	XPL1	LOC_Os05g47540	OsPEAMT2	Similar to Phosphoethanolamine methyltransferase
TraesCS5A02G059600	Up	0	Up	Up	261.823	599.382	411.962	1282.42	4.58298	4.85923	4.27213	11.9033	10.7794	12.8776	6.46842	10.5117	8.37633	28.2377	20.2749	25.0528	PREDICTED: probable ureidoglycolate hydrolase [Brachypodium distachyon]	UAH	GO:0000256,GO:0004848,GO:0005783,GO:0006144,GO:0046872	allantoin catabolic process|ureidoglycolate hydrolase activity|endoplasmic reticulum|purine nucleobase metabolic process|metal ion binding	ko00230	Purine metabolism	AT5G43600	UAH	LOC_Os12g40550	OsUAH	Peptidase M20 domain containing protein
TraesCS5B02G066900	Up	0	Up	Up	277.484	636.314	423.286	1304.88	4.48023	4.58023	3.72024	11.2313	10.5101	11.1576	5.90707	8.55084	7.55655	26.2193	16.3825	20.7724	PREDICTED: probable ureidoglycolate hydrolase [Brachypodium distachyon]	UAH	GO:0000256,GO:0004848,GO:0005783,GO:0006144,GO:0046872	allantoin catabolic process|ureidoglycolate hydrolase activity|endoplasmic reticulum|purine nucleobase metabolic process|metal ion binding	ko00230	Purine metabolism	AT5G43600	UAH	LOC_Os12g40550	OsUAH	Peptidase M20 domain containing protein
TraesCS5D02G071100	Up	0	Up	Up	279.111	592.158	415.131	1284.24	3.11668	3.08523	2.9241	7.21117	7.54305	8.52576	4.48887	5.86219	5.85106	19.8247	12.805	14.2424	PREDICTED: probable ureidoglycolate hydrolase [Brachypodium distachyon]	UAH	GO:0000256,GO:0004848,GO:0005783,GO:0006144,GO:0046872	allantoin catabolic process|ureidoglycolate hydrolase activity|endoplasmic reticulum|purine nucleobase metabolic process|metal ion binding	ko00230	Purine metabolism	AT5G43600	UAH	LOC_Os12g40550	OsUAH	Peptidase M20 domain containing protein		yes
TraesCS3B02G293200	Down	Down	0	Down	82.7943	5.87135	21.917	2.39657	2.75767	2.95839	6.67202	0.49109	0.24557	0.153683	0.627557	1.32841	1.7984	0.13405	0.285768	0	unnamed protein product [Triticum aestivum]	rsca	GO:0000272,GO:0004568,GO:0006032,GO:0006952,GO:0008061,GO:0016998	polysaccharide catabolic process|chitinase activity|chitin catabolic process|defense response|chitin binding|cell wall macromolecule catabolic process	ko00520	Amino sugar and nucleotide sugar metabolism	AT3G12500	HCHIB	LOC_Os03g30470	RCH10*	Similar to Basic endochitinase 2 precursor (EC 3.2.1.14)
TraesCS3D02G260300	Down	Down	0	Down	114.82	9.80789	36.5806	5.56449	4.19474	3.2871	8.1081	0.451649	0.808928	0.140718	0.836527	2.1979	2.68958	0.242928	0.468049	0.213661	chitinase [Triticum aestivum]	rsca	GO:0000272,GO:0004568,GO:0006032,GO:0006952,GO:0008061,GO:0016998	polysaccharide catabolic process|chitinase activity|chitin catabolic process|defense response|chitin binding|cell wall macromolecule catabolic process	ko00520	Amino sugar and nucleotide sugar metabolism	AT3G12500	HCHIB	LOC_Os03g30470	RCH10*	Similar to Basic endochitinase 2 precursor (EC 3.2.1.14)
TraesCS3A02G260200	Down	0	0	Down	25.6147	1.91541	7.88869	0.633214	0.264424	0.791514	2.34195	0.0864154	0.043558	0.0907129	0.0507488	0.702963	0.45126	0.0589277	0	0.051042	chitinase 3 [Triticum aestivum]		GO:0000272,GO:0004568,GO:0006032,GO:0006952,GO:0008061,GO:0016998	polysaccharide catabolic process|chitinase activity|chitin catabolic process|defense response|chitin binding|cell wall macromolecule catabolic process	ko00520	Amino sugar and nucleotide sugar metabolism	AT3G12500	HCHIB	LOC_Os03g30470	RCH10*	Similar to Basic endochitinase 2 precursor (EC 3.2.1.14)
TraesCS6B02G246800	Up	0	0	Up	3.43097	19.6729	7.63781	480.405	0.124725	0.320023	0.141444	1.03737	0.857489	1.15088	0.142975	0.797206	0.725789	14.4207	77.7666	8.62076	Chitinase 6 [Triticum urartu]		GO:0000272,GO:0004568,GO:0006032,GO:0006952,GO:0008061,GO:0016998	polysaccharide catabolic process|chitinase activity|chitin catabolic process|defense response|chitin binding|cell wall macromolecule catabolic process	ko00520	Amino sugar and nucleotide sugar metabolism	AT3G54420	EP3	LOC_Os02g39330	Cht6	Similar to Chitinase (EC 3.2.1.14) A
TraesCS7A02G371600	Down	0	0	Down	22.5044	7.20201	28.383	6.43427	0.696432	1.06513	1.00074	0.19935	0.483711	0.248241	0.838758	2.19172	0.824973	0.320059	0.314676	0.327598	Chitinase 1 [Triticum urartu]		GO:0000272,GO:0004568,GO:0006032,GO:0008061	polysaccharide catabolic process|chitinase activity|chitin catabolic process|chitin binding					LOC_Os10g28080	Oschib1	Similar to Chitinase 1 precursor (EC 3.2.1.14) (Tulip bulb chitinase-1) (TBC-1)
TraesCS7D02G351300	Down	0	0	Down	49.7946	15.8241	38.5718	10.4958	2.28511	1.98521	2.55056	0.968176	0.849886	0.568464	0.843972	3.30173	2.28984	0.421898	1.01189	0.505052	Chitinase 1 [Aegilops tauschii]		GO:0000272,GO:0004568,GO:0006032,GO:0008061	polysaccharide catabolic process|chitinase activity|chitin catabolic process|chitin binding					LOC_Os10g28080	Oschib1	Similar to Chitinase 1 precursor (EC 3.2.1.14) (Tulip bulb chitinase-1) (TBC-1)
TraesCS1A02G203600	Down	Down	0	Down	111.83	13.3342	43.1549	7.03333	4.1702	2.99218	6.3734	0.414802	0.92476	0.0840522	1.62645	1.41511	2.95021	0.0506851	0.802335	0.0455694	chitinase, partial [Hordeum vulgare]	Cht8	GO:0000272,GO:0004568,GO:0006032,GO:0016998	polysaccharide catabolic process|chitinase activity|chitin catabolic process|cell wall macromolecule catabolic process	ko00520	Amino sugar and nucleotide sugar metabolism	AT3G12500	HCHIB	LOC_Os10g39680	Cht8	Similar to chitinase
TraesCS1D02G207100	Down	Down	0	Down	35.3929	4.1842	5.05219	0	1.11717	0.925087	1.3965	0.206885	0.204826	0.0425719	0.1446	0.312183	0.157755	0	0	0	Chitinase 8 [Aegilops tauschii]	Cht8	GO:0000272,GO:0004568,GO:0006032,GO:0016998	polysaccharide catabolic process|chitinase activity|chitin catabolic process|cell wall macromolecule catabolic process	ko00520	Amino sugar and nucleotide sugar metabolism	AT3G12500	HCHIB	LOC_Os10g39680	Cht8	Similar to chitinase
TraesCS5B02G403700	Up	0	Up	Up	217.522	572.881	171.178	2186.99	8.38823	8.59078	11.5655	25.2989	23.4111	28.9386	4.37599	10.2515	10.544	152.838	112.158	71.1782	Chitinase 8 [Aegilops tauschii]	Cht8	GO:0000272,GO:0004568,GO:0006032,GO:0016998	polysaccharide catabolic process|chitinase activity|chitin catabolic process|cell wall macromolecule catabolic process	ko00520	Amino sugar and nucleotide sugar metabolism	AT3G12500	HCHIB	LOC_Os10g39680	Cht8	Similar to chitinase		yes
TraesCS2D02G221000	Down	0	Down	Down	106.8	43.4177	75.0755	0.673697	1.9121	1.25587	2.23992	0.552078	1.27617	0.547198	1.32498	1.10659	1.76793	0	0.0411994	0	Beta-amylase [Aegilops tauschii]	BMY1	GO:0000272,GO:0016161,GO:0102229	polysaccharide catabolic process|beta-amylase activity|amylopectin maltohydrolase activity			AT2G32290	BAM6	LOC_Os07g35880		Similar to Beta-amylase (EC 3.2.1.2)
TraesCS2B02G556900	Down	0	Down	Down	65.0273	28.1305	59.5399	0.71233	3.65451	3.34995	2.26752	0.919541	2.7615	0.616719	6.58875	1.20708	1.68581	0.132514	0	0	predicted protein [Hordeum vulgare subsp. vulgare]	Ephx2	GO:0000287,GO:0002539,GO:0004301,GO:0005102,GO:0005777,GO:0005829,GO:0006954,GO:0009636,GO:0010628,GO:0015643,GO:0016311,GO:0016791,GO:0019233,GO:0033885,GO:0042577,GO:0042632,GO:0042803,GO:0043651,GO:0045777,GO:0046272,GO:0046839,GO:0070062,GO:0090181,GO:0097176	magnesium ion binding|prostaglandin production involved in inflammatory response|epoxide hydrolase activity|receptor binding|peroxisome|cytosol|inflammatory response|response to toxic substance|positive regulation of gene expression|toxic substance binding|dephosphorylation|phosphatase activity|sensory perception of pain|10-hydroxy-9-(phosphonooxy)octadecanoate phosphatase activity|lipid phosphatase activity|cholesterol homeostasis|protein homodimerization activity|linoleic acid metabolic process|positive regulation of blood pressure|stilbene catabolic process|phospholipid dephosphorylation|extracellular exosome|regulation of cholesterol metabolic process|epoxide metabolic process			AT3G51000		LOC_Os10g35520		Epoxide hydrolase family protein
TraesCS2B02G064700	Down	0	0	Down	7.93581	1.59461	8.45471	0	0	0.0812428	0	0	0.0859872	0	0	0	0	0	0	0	(+)-delta-cadinene synthase isozyme C2 [Aegilops tauschii]		GO:0000287,GO:0005737,GO:0010334,GO:0016114,GO:0016838,GO:0045339,GO:0051762	magnesium ion binding|cytoplasm|sesquiterpene synthase activity|terpenoid biosynthetic process|carbon-oxygen lyase activity, acting on phosphates|farnesyl diphosphate catabolic process|sesquiterpene biosynthetic process			AT5G23960	TPS21	LOC_Os04g27670		Similar to OSIGBa0106G08.3 protein
TraesCS3B02G099300	Down	0	0	Down	69.5036	32.2526	66.498	21.1813	1.476	1.98088	1.61293	0.571935	0.957477	0.785303	1.52539	1.70944	1.76361	0.745404	0.454481	0.495563	unnamed protein product [Triticum aestivum]		GO:0000287,GO:0005737,GO:0019509,GO:0043874,GO:0046570	magnesium ion binding|cytoplasm|L-methionine salvage from methylthioadenosine|acireductone synthase activity|methylthioribulose 1-phosphate dehydratase activity			AT5G53850		LOC_Os01g01120		2,3-diketo-5-methylthio-1-phosphopentane phosphatase domain containing protein
TraesCS1D02G090000	Down	Down	Down	Down	48.5752	8.85488	10.7346	1.30691	0.995077	0.314546	0.635016	0.097712	0.145049	0.0758439	0.242541	0.142615	0.102607	0.0193289	0.036116	0.0188203	Putative sucrose-phosphatase 3 [Aegilops tauschii]	SPP3	GO:0000287,GO:0005986,GO:0016757,GO:0050307	magnesium ion binding|sucrose biosynthetic process|transferase activity, transferring glycosyl groups|sucrose-phosphate phosphatase activity			AT2G35840		LOC_Os02g05030		Similar to Sucrose-phosphatase (EC 3.1.3.24)
TraesCS2D02G002700	Down	0	Down	Down	124.518	39.9182	89.6507	6.68937	36.7655	6.48387	25.0692	9.15436	8.74382	5.9947	27.791	14.2037	14.6652	0.331682	0.27059	2.81437	Casbene synthase, chloroplastic [Aegilops tauschii]	TPS8	GO:0000287,GO:0008152,GO:0010333	magnesium ion binding|metabolic process|terpene synthase activity			AT1G33750		LOC_Os04g27670		Similar to OSIGBa0106G08.3 protein
TraesCS2B02G445200	Down	Down	Down	Down	48.672	11.6562	11.3596	2.04041	0.507344	0.232676	0.859129	0.207726	0.152231	0.0665391	0.140217	0.0574306	0.212635	0.0132366	0.0624982	0	ent-kaurene synthase like 2 [Triticum aestivum]	KS1	GO:0000287,GO:0009507,GO:0009686,GO:0009899	magnesium ion binding|chloroplast|gibberellin biosynthetic process|ent-kaurene synthase activity	ko00904	Diterpenoid biosynthesis	AT1G79460	GA2	LOC_Os04g52230	OsKS1	Terpenoid synthase domain containing protein
TraesCS6D02G065100	Down	Down	0	Down	28.7839	2.7253	7.35743	0	0.254484	0.423911	0.382031	0	0.135074	0	0.146174	0.0670803	0.0503321	0	0	0	Linalool synthase, chloroplastic [Aegilops tauschii]	LIS	GO:0000287,GO:0009507,GO:0010333,GO:0016114,GO:0034007,GO:0042742,GO:0043693	magnesium ion binding|chloroplast|terpene synthase activity|terpenoid biosynthetic process|S-linalool synthase activity|defense response to bacterium|monoterpene biosynthetic process	ko00902	Monoterpenoid biosynthesis	AT1G61680	TPS14	LOC_Os02g02930	OsTPS3	Terpenoid synthase domain containing protein
TraesCS2B02G457600	Down	0	Down	Down	633.48	279.386	277.627	0.336848	16.2676	9.66085	18.1728	6.69766	8.61818	5.28753	10.0238	4.73502	6.50017	0	0.0290031	0	predicted protein [Hordeum vulgare subsp. vulgare]	CLEB3J9	GO:0000302,GO:0004130,GO:0009543,GO:0020037,GO:0034599,GO:0042744	response to reactive oxygen species|cytochrome-c peroxidase activity|chloroplast thylakoid lumen|heme binding|cellular response to oxidative stress|hydrogen peroxide catabolic process	ko00480,ko00053	Glutathione metabolism|Ascorbate and aldarate metabolism	AT4G09010	TL29	LOC_Os04g51300		Plant ascorbate peroxidase domain containing protein
TraesCS3D02G342100	Up	Up	Up	Up	13.5948	35.6255	67.0708	493.517	0.394142	0.51194	0.0944175	0.701249	0.994489	0.944711	0.786575	1.70923	2.75327	13.1035	12.2673	12.4904	unnamed protein product [Triticum aestivum]	CEP1	GO:0000325,GO:0004197,GO:0005615,GO:0005764,GO:0005783,GO:0009505,GO:0009555,GO:0009626,GO:0010623,GO:0048658,GO:0050832,GO:0051603	plant-type vacuole|cysteine-type endopeptidase activity|extracellular space|lysosome|endoplasmic reticulum|plant-type cell wall|pollen development|plant-type hypersensitive response|programmed cell death involved in cell development|anther wall tapetum development|defense response to fungus|proteolysis involved in cellular protein catabolic process			AT5G50260	CEP1	LOC_Os08g44270	CP	Similar to Cysteine proteinase (EC 3.4.22.-)
TraesCS4D02G323700	Down	0	0	Down	8.60786	1.94969	7.17781	0	0.309185	0.16942	0.265615	0.0698026	0.0340021	0.0707991	0.282844	0.262795	0.167539	0	0	0	Metal tolerance protein A2 [Aegilops tauschii]		GO:0000325,GO:0005385,GO:0005774,GO:0010043,GO:0016020,GO:0016021,GO:0061088	plant-type vacuole|zinc ion transmembrane transporter activity|vacuolar membrane|response to zinc ion|membrane|integral component of membrane|regulation of sequestering of zinc ion			AT2G46800	ZAT	LOC_Os05g03780	OsMTP1	Cation diffusion facilitator (CDF) family protein, Bivalent cation transporter, Translocation of Zn, Cd and other heavy metals, Ion homeostasi
TraesCS1B02G208700	Down	0	0	Down	27.9362	7.0349	15.119	1.82052	1.25916	0.892621	2.52166	0.0582806	0.995105	0.306248	0.751218	0.645843	1.03914	0.171867	0	0.215296	putative calcium-binding protein CML11 [Triticum urartu]		GO:0000325,GO:0005509,GO:0043269	plant-type vacuole|calcium ion binding|regulation of ion transport			AT1G32250		LOC_Os01g32120	OsCML11	EF-Hand type domain containing protein
TraesCS2B02G472800	Up	0	0	Up	973.722	2244.62	885.504	3042.52	4.64756	5.97173	4.40995	11.6536	11.7785	15.5685	5.02438	5.63233	5.20486	22.4261	10.399	18.1028	ABC transporter C family member 9 [Aegilops tauschii]		GO:0000325,GO:0005524,GO:0005774,GO:0008559,GO:0009506,GO:0009624,GO:0016021,GO:0042626,GO:0055085	plant-type vacuole|ATP binding|vacuolar membrane|xenobiotic transmembrane transporting ATPase activity|plasmodesma|response to nematode|integral component of membrane|ATPase activity, coupled to transmembrane movement of substances|transmembrane transport			AT3G60160	ABCC9	LOC_Os04g49900	OsABCC7	ABC transporter-like domain containing protein
TraesCS2B02G150600	Up	0	0	Up	133.064	689.939	62.2437	292.482	0.472892	1.91898	0.349827	4.72074	4.55691	6.81572	0.651905	0.584485	0.238606	3.48901	1.59628	1.68937	ABC transporter C family member 10 [Triticum urartu]		GO:0000325,GO:0005524,GO:0005774,GO:0008559,GO:0016021,GO:0042626,GO:0055085	plant-type vacuole|ATP binding|vacuolar membrane|xenobiotic transmembrane transporting ATPase activity|integral component of membrane|ATPase activity, coupled to transmembrane movement of substances|transmembrane transport			AT3G59140	ABCC10	LOC_Os06g06440	OsABCC15	Similar to Multidrug-resistance associated protein 3	yes
TraesCS3D02G124700	Up	0	0	Up	389.647	896.857	652.013	1318.81	2.42644	2.53414	2.83303	5.54911	5.80319	7.98145	4.55461	5.15826	4.59406	11.4118	8.48908	10.3453	hypothetical protein F775_52475 [Aegilops tauschii]		GO:0000325,GO:0005524,GO:0005774,GO:0008559,GO:0016021,GO:0042626,GO:0055085	plant-type vacuole|ATP binding|vacuolar membrane|xenobiotic transmembrane transporting ATPase activity|integral component of membrane|ATPase activity, coupled to transmembrane movement of substances|transmembrane transport			AT3G21250	ABCC8	LOC_Os05g10730	OsABCC14	Multidrug resistance associated protein 1
TraesCS4D02G339000	Up	0	0	Up	49.0713	110.13	48.4107	125.849	0.360244	0.331304	0.259535	0.843697	0.574995	0.888629	0.334947	0.401106	0.349461	0.835842	0.795233	0.964577	ABC transporter C family member 5 [Aegilops tauschii]		GO:0000325,GO:0005524,GO:0005774,GO:0016021,GO:0042626,GO:0055085	plant-type vacuole|ATP binding|vacuolar membrane|integral component of membrane|ATPase activity, coupled to transmembrane movement of substances|transmembrane transport			AT1G04120	ABCC5	LOC_Os03g04920	OsABCC13	Similar to MRP-like ABC transporter
TraesCS5D02G360500	Up	Up	Up	Up	0.665474	6.02504	12.2052	662.629	0.0608199	0	0	0.352953	0.295231	0.248015	0.344604	1.40847	0.315071	48.527	46.2414	16.9873	predicted protein [Hordeum vulgare subsp. vulgare]	Os09g0552500	GO:0000326,GO:0010431,GO:0045735	protein storage vacuole|seed maturation|nutrient reservoir activity			AT1G07750		LOC_Os09g37976		RmlC-like jelly roll fold domain containing protein		yes
TraesCS7B02G222800	Down	0	0	Down	29.0117	10.6032	24.3052	8.45194	0.0983068	0.0814251	0.228372	0.0366435	0.0862091	0.0486351	0.122463	0.112397	0.136298	0.0198494	0.00636545	0.0730625	PREDICTED: LOW QUALITY PROTEIN: uncharacterized protein LOC100829204 [Brachypodium distachyon]		GO:0000419,GO:0006306,GO:0031047,GO:0042803,GO:0070921,GO:0080188	DNA-directed RNA polymerase V complex|DNA methylation|gene silencing by RNA|protein homodimerization activity|regulation of production of siRNA involved in chromatin silencing by small RNA|RNA-directed DNA methylation			AT5G24280	GMI1	LOC_Os01g13404		Conserved hypothetical protein
TraesCS6A02G153100	Down	0	0	Down	71.2989	30.5474	72.9204	35.8341	1.35982	1.22254	1.36367	0.536921	0.836214	0.559457	1.66525	1.25489	1.52345	0.837003	0.752657	0.491364	predicted protein [Hordeum vulgare subsp. vulgare]		GO:0000785,GO:0003682,GO:0005085,GO:0005634,GO:0005829,GO:0009411,GO:0009649,GO:0009881,GO:0010224,GO:0018298,GO:0042802,GO:0042803	chromatin|chromatin binding|guanyl-nucleotide exchange factor activity|nucleus|cytosol|response to UV|entrainment of circadian clock|photoreceptor activity|response to UV-B|protein-chromophore linkage|identical protein binding|protein homodimerization activity			AT5G63860	UVR8	LOC_Os02g34860		Similar to UVB-resistance protein UVR8
TraesCS4D02G205000	Down	0	Down	Down	33.0133	13.8015	24.0591	1.32623	2.92695	2.96415	2.53733	1.42256	0.85278	1.39922	3.09031	1.2794	2.68855	0.23046	0.0956302	0.0998297	Histone H2A [Aegilops tauschii]	HTA12	GO:0000786,GO:0003677,GO:0005634,GO:0046982	nucleosome|DNA binding|nucleus|protein heterodimerization activity			AT5G02560	HTA12	LOC_Os05g02300		Similar to Histone H2A
TraesCS1B02G378300	Up	Up	Up	Up	3.43097	12.7037	12.8767	98.4812	0.202041	0.303154	0	0.716146	0.509388	1.57014	1.07937	1.64654	0.629763	7.18499	5.03114	8.62089	predicted protein [Hordeum vulgare subsp. vulgare]	HTB11	GO:0000786,GO:0003677,GO:0005634,GO:0046982	nucleosome|DNA binding|nucleus|protein heterodimerization activity			AT1G07790	HTB1	LOC_Os03g17084		Similar to Histone H2B.1
TraesCS3B02G410200	Down	0	0	Down	51.2094	20.9064	67.5151	25.8773	6.29541	6.03461	6.21022	3.98841	2.59971	1.43373	6.34027	10.6223	7.2245	1.60788	4.29199	5.04469	histone H3, expressed [Triticum aestivum]		GO:0000786,GO:0003677,GO:0005634,GO:0046982	nucleosome|DNA binding|nucleus|protein heterodimerization activity			AT1G09200		LOC_Os04g34240		Histone H3
TraesCS6B02G084700	Down	0	0	Down	32.4424	12.3889	18.5145	3.89957	2.3687	1.29295	1.41395	1.07268	0.71813	1.4876	2.32878	0.394074	2.60919	0.725575	0.203731	0.210733	PREDICTED: histone H3-like centromeric protein CSE4 [Vigna radiata var. radiata]		GO:0000786,GO:0003677,GO:0005634,GO:0046982	nucleosome|DNA binding|nucleus|protein heterodimerization activity			AT1G09200		LOC_Os04g34240		Histone H3
TraesCS3D02G215500	Up	0	0	Up	8.55275	105.72	4.55043	159.925	0.0322513	0.511917	0.113658	3.81516	2.26373	2.8948	0.146015	0.0345386	0.127607	4.48507	3.99903	8.75618	PREDICTED: leucine-rich repeat extensin-like protein 3 [Brachypodium distachyon]		GO:0000904,GO:0005199,GO:0005576,GO:0009505,GO:0009506,GO:0009826,GO:0010054,GO:0071555	cell morphogenesis involved in differentiation|structural constituent of cell wall|extracellular region|plant-type cell wall|plasmodesma|unidimensional cell growth|trichoblast differentiation|cell wall organization			AT4G18670		LOC_Os05g08770		Leucine-rich repeat, plant specific containing protein
TraesCS2D02G093700	Down	Down	Down	Down	43.7716	16.9876	15.7516	4.0975	0.283204	0.307999	0.417119	0.108966	0.228395	0.114738	0.111721	0.133599	0.184182	0.02861	0.0178364	0.0371082	PREDICTED: serine/threonine-protein kinase TIO [Brachypodium distachyon]	TIO	GO:0000911,GO:0004674,GO:0005524,GO:0005856,GO:0007112,GO:0009524,GO:0009558,GO:0019894	cytokinesis by cell plate formation|protein serine/threonine kinase activity|ATP binding|cytoskeleton|male meiosis cytokinesis|phragmoplast|embryo sac cellularization|kinesin binding	ko04341	Hedgehog signaling pathway - fly	AT1G50240	FU	LOC_Os12g24550		Similar to FU (FUSED); protein serine/threonine kinase
TraesCS4A02G295300	Down	0	Down	Down	62.5417	24.139	25.6675	1.68239	3.3302	1.80564	3.00476	0.617905	1.53539	1.10266	2.24967	0.309951	0.875231	0.0640403	0.0537755	0.0560898	predicted protein [Hordeum vulgare subsp. vulgare]	MARD1	GO:0000932,GO:0009737,GO:0010162,GO:0010494,GO:0046872	P-body|response to abscisic acid|seed dormancy process|cytoplasmic stress granule|metal ion binding			AT3G22550		LOC_Os03g46260		Protein of unknown function DUF581 family protein
TraesCS1D02G120700	Down	0	0	Down	38.1502	17.738	34.6347	7.3059	0.952991	0.510836	1.16042	0.372728	0.412603	0.405585	1.06445	0.669307	0.966345	0.147956	0.234546	0.242909	predicted protein [Hordeum vulgare subsp. vulgare]		GO:0000932,GO:0009737,GO:0010162,GO:0010494,GO:0046872	P-body|response to abscisic acid|seed dormancy process|cytoplasmic stress granule|metal ion binding			AT5G11460		LOC_Os05g08800		Hypothetical conserved gene
TraesCS5A02G022100	Down	Down	Down	Down	73.8238	29.5953	15.7015	4.55395	1.71932	0.807553	1.43449	0.477254	0.949872	0.251348	0.503018	0.208122	0.242201	0.0425268	0.114549	0.0782956	GATA transcription factor 4 [Aegilops tauschii]	GATA4	GO:0000977,GO:0001085,GO:0001228,GO:0003682,GO:0003700,GO:0005634,GO:0005667,GO:0008270,GO:0009416,GO:0030154	RNA polymerase II regulatory region sequence-specific DNA binding|RNA polymerase II transcription factor binding|transcriptional activator activity, RNA polymerase II transcription regulatory region sequence-specific DNA binding|chromatin binding|DNA binding transcription factor activity|nucleus|transcription factor complex|zinc ion binding|response to light stimulus|cell differentiation			AT4G32890	GATA9	LOC_Os12g42970	OsGATA25	Similar to GATA transcription factor 2 (AtGATA-2)
TraesCS5B02G018600	Down	Down	Down	Down	132.139	64.5135	37.7132	6.82907	3.69848	1.56372	3.06387	1.41485	1.89631	0.933567	1.07316	0.650647	0.829605	0.219813	0.108386	0.156141	GATA transcription factor 4 [Aegilops tauschii]	GATA4	GO:0000977,GO:0001085,GO:0001228,GO:0003682,GO:0003700,GO:0005634,GO:0005667,GO:0008270,GO:0009416,GO:0030154	RNA polymerase II regulatory region sequence-specific DNA binding|RNA polymerase II transcription factor binding|transcriptional activator activity, RNA polymerase II transcription regulatory region sequence-specific DNA binding|chromatin binding|DNA binding transcription factor activity|nucleus|transcription factor complex|zinc ion binding|response to light stimulus|cell differentiation			AT4G32890	GATA9	LOC_Os12g42970	OsGATA25	Similar to GATA transcription factor 2 (AtGATA-2)	yes
TraesCS5A02G533500	Down	0	Down	Down	136.551	52.6351	176.343	1.62259	3.66304	2.02495	3.4825	1.34741	1.88911	0.798406	6.25142	3.94447	4.34642	0.033691	0	0.0626495	hypothetical protein TRIUR3_34380 [Triticum urartu]	ZmbHLH83	GO:0000977,GO:0003700,GO:0005634,GO:0005737,GO:0006351,GO:0006355,GO:0006357,GO:0046983,GO:0090575	RNA polymerase II regulatory region sequence-specific DNA binding|DNA binding transcription factor activity|nucleus|cytoplasm|transcription, DNA-templated|regulation of transcription, DNA-templated|regulation of transcription from RNA polymerase II promoter|protein dimerization activity|RNA polymerase II transcription factor complex			AT1G10585		LOC_Os01g01840		Helix-loop-helix DNA-binding domain containing protein
TraesCS4D02G014100	Down	Down	Down	Down	34.2489	16.0403	10.3182	0.336848	2.07134	1.72721	1.08116	0.85499	1.02471	0.530995	0.73696	0.55422	0.510914	0	0.062073	0	hypothetical protein F775_42487 [Aegilops tauschii]	WRKY71	GO:0000978,GO:0003700,GO:0005634,GO:0006351,GO:0044212,GO:0045893,GO:1901141,GO:1904369	RNA polymerase II proximal promoter sequence-specific DNA binding|DNA binding transcription factor activity|nucleus|transcription, DNA-templated|transcription regulatory region DNA binding|positive regulation of transcription, DNA-templated|regulation of lignin biosynthetic process|positive regulation of sclerenchyma cell differentiation			AT1G29860	WRKY71	LOC_Os03g45450	OsWRKY60	Hypothetical conserved gene
TraesCSU02G069000	Up	0	0	Up	8.39764	26.9777	14.3463	47.6058	0.134023	0.302158	0.413639	1.12904	0.900169	0.759541	0.669736	0.255033	0.537298	1.07778	2.67021	1.45655	Transcription factor MYB21 [Aegilops tauschii]		GO:0000981,GO:0001135,GO:0005634,GO:0006351,GO:0006357,GO:0006952,GO:0030154,GO:0043565,GO:0044212	RNA polymerase II transcription factor activity, sequence-specific DNA binding|transcription factor activity, RNA polymerase II transcription factor recruiting|nucleus|transcription, DNA-templated|regulation of transcription from RNA polymerase II promoter|defense response|cell differentiation|sequence-specific DNA binding|transcription regulatory region DNA binding			AT5G49620	MYB78	LOC_Os11g45740	OsJAmyb	Similar to Transcription factor MYB21 (Myb-related protein 21) (AtMYB21) (Myb homolog 3) (AtMyb3)
TraesCS2A02G152900	Up	0	0	Up	1.03686	6.8829	0.319807	8.43604	0.0353011	0.0360115	0.0399689	0.140055	0.243992	0.323055	0	0.0377336	0	0.139092	0.54969	0.281927	Transcription factor MYB86 [Aegilops tauschii]		GO:0000981,GO:0001135,GO:0005634,GO:0006351,GO:0006357,GO:0030154,GO:0043565,GO:0044212	RNA polymerase II transcription factor activity, sequence-specific DNA binding|transcription factor activity, RNA polymerase II transcription factor recruiting|nucleus|transcription, DNA-templated|regulation of transcription from RNA polymerase II promoter|cell differentiation|sequence-specific DNA binding|transcription regulatory region DNA binding			AT1G57560	MYB50	LOC_Os05g04820	OsMYB2P-1	R2R3 MYB transcription factor, Regulation of phosphate-starvation responses and root architectur
TraesCS4D02G178400	Down	0	Up	Up	17.8705	5.84307	15.4482	34.9868	0.562894	0.751561	0.492611	0.375363	0.120533	0.164963	0.24037	0.835841	0.524128	0.949457	1.4939	1.16432	WRKY40 transcription factor, partial [Triticum aestivum]	WRKY40	GO:0000987,GO:0003700,GO:0005730,GO:0006351,GO:0006355,GO:0010200,GO:0043565,GO:0044212,GO:0048527	proximal promoter sequence-specific DNA binding|DNA binding transcription factor activity|nucleolus|transcription, DNA-templated|regulation of transcription, DNA-templated|response to chitin|sequence-specific DNA binding|transcription regulatory region DNA binding|lateral root development			AT2G46400	WRKY46	LOC_Os03g20550	OsWRKY55	Similar to WRKY transcription factor 55
TraesCS2D02G489700	Down	0	0	Down	50.6053	17.2516	53.688	11.8982	1.11316	2.39055	1.37703	0.656662	0.720729	0.319072	1.97806	1.52905	1.99429	0.635943	0.504551	0.158259	WRKY45-like transcription factor [Triticum aestivum]		GO:0000987,GO:0003700,GO:0005730,GO:0006351,GO:0006355,GO:0010200,GO:0043565,GO:0044212,GO:0048527	proximal promoter sequence-specific DNA binding|DNA binding transcription factor activity|nucleolus|transcription, DNA-templated|regulation of transcription, DNA-templated|response to chitin|sequence-specific DNA binding|transcription regulatory region DNA binding|lateral root development			AT3G56400	WRKY70	LOC_Os05g25770	WRKY45	WRKY transcription factor, Benzothiadiazole (BTH)-inducible blast resistanc
TraesCS7D02G345700	Down	0	0	Down	6.2088	0.988986	5.6435	0	0.150616	0.303187	0.209784	0.073947	0.0369099	0	0.130275	0.440744	0.14494	0	0	0	WRKY11 transcription factor, partial [Triticum aestivum]		GO:0000987,GO:0003700,GO:0005730,GO:0006351,GO:0006355,GO:0010200,GO:0043565,GO:0044212,GO:0048527	proximal promoter sequence-specific DNA binding|DNA binding transcription factor activity|nucleolus|transcription, DNA-templated|regulation of transcription, DNA-templated|response to chitin|sequence-specific DNA binding|transcription regulatory region DNA binding|lateral root development			AT3G56400	WRKY70	LOC_Os05g25770	WRKY45	WRKY transcription factor, Benzothiadiazole (BTH)-inducible blast resistanc
TraesCS5D02G183700	Down	0	0	Down	23.0745	10.3749	16.1544	4.77041	0.150935	0.237995	0.167499	0.0512064	0.117346	0.0727832	0.143486	0.104868	0.153681	0.0243822	0.034334	0.106053	Dual oxidase 1 [Aegilops tauschii]		GO:0001561,GO:0004601,GO:0006629,GO:0006979,GO:0008219,GO:0009626,GO:0009627,GO:0009737,GO:0009751,GO:0012511,GO:0016702,GO:0020037,GO:0031408,GO:0034614,GO:0042742,GO:0046872,GO:0050832,GO:0071446,GO:0071732,GO:1902609	fatty acid alpha-oxidation|peroxidase activity|lipid metabolic process|response to oxidative stress|cell death|plant-type hypersensitive response|systemic acquired resistance|response to abscisic acid|response to salicylic acid|monolayer-surrounded lipid storage body|oxidoreductase activity, acting on single donors with incorporation of molecular oxygen, incorporation of two atoms of oxygen|heme binding|oxylipin biosynthetic process|cellular response to reactive oxygen species|defense response to bacterium|metal ion binding|defense response to fungus|cellular response to salicylic acid stimulus|cellular response to nitric oxide|(R)-2-hydroxy-alpha-linolenic acid biosynthetic process	ko00592	alpha-Linolenic acid metabolism	AT3G01420	DOX1	LOC_Os12g26290	PIOX	Fatty acid alpha-dioxygenase family, Enzyme that oxygenates fatty acids into 2R-hydroperoxide
TraesCS3B02G551200	Down	0	Down	Down	23.2069	10.3809	28.2165	1.78189	0.272495	0.182447	0.300512	0.0917296	0.152108	0.113813	0.404323	0.326466	0.28266	0	0.0226349	0.0465553	unnamed protein product [Triticum aestivum]	BRI1	GO:0001578,GO:0004674,GO:0005496,GO:0005524,GO:0005768,GO:0005886,GO:0009647,GO:0009729,GO:0009742,GO:0009911,GO:0010224,GO:0010268,GO:0010584,GO:0016021,GO:0042803,GO:0046982,GO:0048366,GO:0048657,GO:0060548,GO:1900140	microtubule bundle formation|protein serine/threonine kinase activity|steroid binding|ATP binding|endosome|plasma membrane|skotomorphogenesis|detection of brassinosteroid stimulus|brassinosteroid mediated signaling pathway|positive regulation of flower development|response to UV-B|brassinosteroid homeostasis|pollen exine formation|integral component of membrane|protein homodimerization activity|protein heterodimerization activity|leaf development|anther wall tapetum cell differentiation|negative regulation of cell death|regulation of seedling development	ko04075	Plant hormone signal transduction	AT3G13380	BRL3	LOC_Os01g52050	D61	Receptor serine/threonine kinase, Organ development through controlling cell division and elongatio
TraesCS7B02G310700	Up	0	Up	Up	16.5256	33.3041	16.0343	173.944	0.347985	0.310804	0.31607	0.569919	0.80045	0.544887	0.373597	0.124589	0.360588	3.25327	5.83338	2.76583	predicted protein [Hordeum vulgare subsp. vulgare]	Eogt	GO:0001764,GO:0005783,GO:0005789,GO:0006493,GO:0008375,GO:0016021,GO:0035269	neuron migration|endoplasmic reticulum|endoplasmic reticulum membrane|protein O-linked glycosylation|acetylglucosaminyltransferase activity|integral component of membrane|protein O-linked mannosylation			AT3G18180		LOC_Os06g49320		Glycosyltransferase AER61, uncharacterized domain containing protein
TraesCS1B02G267800	Up	Up	Up	Up	88.9383	224.79	176.201	1139.94	1.46999	1.26328	1.12137	3.47544	3.40766	3.31857	2.05437	2.68582	3.96329	18.8758	26.9137	13.5553	glycosyltransferase [Triticum aestivum]	POMGNT2	GO:0001764,GO:0005783,GO:0005789,GO:0006493,GO:0008375,GO:0016021,GO:0035269	neuron migration|endoplasmic reticulum|endoplasmic reticulum membrane|protein O-linked glycosylation|acetylglucosaminyltransferase activity|integral component of membrane|protein O-linked mannosylation			AT3G18170		LOC_Os02g22480	OsXAT2	Glycosyltransferase AER61, uncharacterized domain containing protein
TraesCS1D02G256600	Up	0	Up	Up	92.8098	243.247	146.577	655.739	1.86202	1.50185	1.45839	4.7293	3.75993	4.73504	2.11147	2.38314	4.15509	11.9757	20.981	7.97723	Putative glycosyltransferase AGO61 [Aegilops tauschii]	POMGNT2	GO:0001764,GO:0005783,GO:0005789,GO:0006493,GO:0008375,GO:0016021,GO:0035269	neuron migration|endoplasmic reticulum|endoplasmic reticulum membrane|protein O-linked glycosylation|acetylglucosaminyltransferase activity|integral component of membrane|protein O-linked mannosylation			AT3G18170		LOC_Os03g37010	OsXAT3	Glycosyltransferase AER61, uncharacterized domain containing protein
TraesCS7A02G235500	Up	0	0	Up	191.943	438.209	91.2042	291.341	4.8235	3.79453	3.89516	8.91238	8.96549	11.525	1.78954	2.63373	2.16986	6.69155	5.24477	11.673	Putative glycosyltransferase AGO61 [Aegilops tauschii]		GO:0001764,GO:0005783,GO:0005789,GO:0006493,GO:0008375,GO:0016021,GO:0035269,GO:0097363	neuron migration|endoplasmic reticulum|endoplasmic reticulum membrane|protein O-linked glycosylation|acetylglucosaminyltransferase activity|integral component of membrane|protein O-linked mannosylation|protein O-GlcNAc transferase activity			AT3G18180		LOC_Os10g35020		Glycosyltransferase AER61, uncharacterized domain containing protein
TraesCS4D02G351500	Down	0	0	Down	30.8667	7.15573	24.2888	5.66399	1.05534	0.48348	1.25041	0.0737464	0.455722	0.146259	0.966352	0.466253	0.739676	0.0401968	0.293589	0.224804	predicted protein [Hordeum vulgare subsp. vulgare]		GO:0002084,GO:0005764,GO:0006898,GO:0007005,GO:0008474,GO:0009791,GO:0018991,GO:0044257	protein depalmitoylation|lysosome|receptor-mediated endocytosis|mitochondrion organization|palmitoyl-(protein) hydrolase activity|post-embryonic development|oviposition|cellular protein catabolic process	ko04142,ko00062,ko01212	Lysosome|Fatty acid elongation|Fatty acid metabolism	AT3G60340		LOC_Os03g01150		Similar to Palmitoyl-protein thioesterase-like
TraesCS7B02G156900	Down	0	0	Down	7.25718	1.63488	9.73343	0	0.297639	0.0550727	0.213379	0.0804258	0.053119	0	0.311996	0.116251	0.378239	0	0	0	hypothetical protein F775_52079 [Aegilops tauschii]		GO:0002213,GO:0004806,GO:0005576,GO:0016042,GO:0016298	defense response to insect|triglyceride lipase activity|extracellular region|lipid catabolic process|lipase activity	ko04142,ko00100	Lysosome|Steroid biosynthesis	AT5G14180	MPL1	LOC_Os08g41780		Alpha/beta hydrolase fold-1 domain containing protein
TraesCS5D02G084300	Up	Up	Up	Up	17.2872	67.3636	57.9608	329.046	0.518373	0.491249	0.578046	1.57428	2.31511	2.45336	1.61139	2.54314	2.04059	18.6834	8.50602	9.95092	predicted protein [Hordeum vulgare subsp. vulgare]	CYP81D11	GO:0002213,GO:0005506,GO:0016020,GO:0016021,GO:0016709,GO:0020037,GO:0042343,GO:0044550,GO:0098542	defense response to insect|iron ion binding|membrane|integral component of membrane|oxidoreductase activity, acting on paired donors, with incorporation or reduction of molecular oxygen, NAD(P)H as one donor, and incorporation of one atom of oxygen|heme binding|indole glucosinolate metabolic process|secondary metabolite biosynthetic process|defense response to other organism			AT4G37340	CYP81D3	Os12G0582666		Cytochrome P450 family protein		yes
TraesCS5A02G048400	Up	0	0	Up	580.579	1366.26	442.516	959.419	12.2719	12.1859	11.96	30.5376	26.5454	34.5351	10.018	11.966	9.59442	25.7909	20.395	23.2168	Flavonol synthase/flavanone 3-hydroxylase [Aegilops tauschii]		GO:0002229,GO:0002239,GO:0009617,GO:0009620,GO:0009751,GO:0010150,GO:0046244,GO:0046872,GO:0051213	defense response to oomycetes|response to oomycetes|response to bacterium|response to fungus|response to salicylic acid|leaf senescence|salicylic acid catabolic process|metal ion binding|dioxygenase activity			AT2G36690		LOC_Os08g37456		2OG-Fe(II) oxygenase domain containing protein	yes	yes
TraesCS3D02G101700	Down	0	Down	Down	79.3978	37.6434	53.5173	3.66222	2.8894	1.44716	2.93271	1.4021	1.47796	0.940107	2.25801	1.19661	1.85441	0.0759677	0.106002	0.181726	unnamed protein product [Triticum aestivum]	RLP12	GO:0002237,GO:0002238,GO:0002240,GO:0005886,GO:0009620,GO:0010204,GO:0016021,GO:0032491,GO:0050832	response to molecule of bacterial origin|response to molecule of fungal origin|response to molecule of oomycetes origin|plasma membrane|response to fungus|defense response signaling pathway, resistance gene-independent|integral component of membrane|detection of molecule of fungal origin|defense response to fungus			AT3G11080	RLP35	LOC_Os01g06790		Hypothetical conserved gene
TraesCS5A02G048600	Down	0	0	Down	26.9558	7.00803	22.4553	2.3553	0.50957	0.164326	0.455082	0.132281	0.13869	0.0639341	0.376458	0.224033	0.471479	0.0165515	0	0.0788207	Putative LRR receptor-like serine/threonine-protein kinase [Aegilops tauschii]		GO:0002237,GO:0004674,GO:0005524,GO:0005886,GO:0009409,GO:0009625,GO:0033160,GO:0046777,GO:0050826	response to molecule of bacterial origin|protein serine/threonine kinase activity|ATP binding|plasma membrane|response to cold|response to insect|positive regulation of protein import into nucleus, translocation|protein autophosphorylation|response to freezing			AT1G16670		LOC_Os02g06930	OsRLCK63	Protein kinase, core domain containing protein
TraesCS1A02G280700	Up	Up	Up	Up	5.56224	13.7984	17.0102	109.262	0.145748	0.442358	0.243071	0.288328	0.86418	0.673038	0.421834	0.701011	0.553697	3.45941	6.21539	5.717	Universal stress protein A-like protein [Aegilops tauschii]	ATUSP	GO:0002238,GO:0005524,GO:0005634,GO:0005829,GO:0005886,GO:0006950,GO:0009507	response to molecule of fungal origin|ATP binding|nucleus|cytosol|plasma membrane|response to stress|chloroplast			AT3G53990		LOC_Os05g37970		Similar to USP family protein
TraesCS2A02G446600	Down	0	Down	Down	44.6482	16.6951	22.8881	0	2.5356	1.7353	2.65093	0.892038	1.64032	0.347335	1.30204	1.40337	1.49403	0	0	0	S-norcoclaurine synthase [Triticum urartu]	NCS2	GO:0002238,GO:0005774,GO:0005789,GO:0006952,GO:0016021,GO:0050474,GO:1901010	response to molecule of fungal origin|vacuolar membrane|endoplasmic reticulum membrane|defense response|integral component of membrane|(S)-norcoclaurine synthase activity|(S)-reticuline metabolic process					LOC_Os04g50710		Similar to OSIGBa0142I02-OSIGBa0101B20.21 protein
TraesCS1A02G347700	Up	0	Up	Up	18.0942	42.7989	18.923	138.714	0.0773494	0.10383	0.201759	0.398174	0.480684	0.360818	0.197979	0.299424	0.0782876	1.53379	1.58284	0.723393	respiratory burst oxidase-like protein F2 [Hordeum vulgare subsp. vulgare]	RBOHA	GO:0002679,GO:0004601,GO:0005509,GO:0005622,GO:0005886,GO:0007231,GO:0009723,GO:0009738,GO:0009873,GO:0010119,GO:0016021,GO:0016174,GO:0033500,GO:0043069,GO:0050665,GO:0052542	respiratory burst involved in defense response|peroxidase activity|calcium ion binding|intracellular|plasma membrane|osmosensory signaling pathway|response to ethylene|abscisic acid-activated signaling pathway|ethylene-activated signaling pathway|regulation of stomatal movement|integral component of membrane|NAD(P)H oxidase activity|carbohydrate homeostasis|negative regulation of programmed cell death|hydrogen peroxide biosynthetic process|defense response by callose deposition			AT5G51060	RHD2	LOC_Os01g53294	rbohA	Similar to NAD(P)H oxidase (Fragment)
TraesCS2B02G343300	Up	0	Up	Up	1.33752	28.2624	1.96714	709.989	0.133271	0	0	0.665025	1.22389	1.28005	0.0511582	0.144324	0	8.12945	56.0212	11.6568	hypothetical protein F775_07363 [Aegilops tauschii]	TaATL13-2B	GO:0003333,GO:0005774,GO:0015171,GO:0016021	amino acid transmembrane transport|vacuolar membrane|amino acid transmembrane transporter activity|integral component of membrane			AT3G28960		LOC_Os04g38680	OsATL13	Amino acid transporter, transmembrane domain containing protein
TraesCS6B02G381900	Up	0	Down	Down	15.2908	33.215	6.52411	0.831146	0.221693	0.151578	0.274627	0.588331	0.378941	0.637408	0.115535	0.0358223	0.246978	0	0	0.0653429	PREDICTED: vacuolar amino acid transporter 1 [Brachypodium distachyon]	AVT1	GO:0003333,GO:0005774,GO:0015171,GO:0016021	amino acid transmembrane transport|vacuolar membrane|amino acid transmembrane transporter activity|integral component of membrane			AT2G41190		LOC_Os02g54730	OsATL9	Amino acid transporter, transmembrane domain containing protein
TraesCS6D02G331400	Up	Up	Up	Up	123.367	255.974	647.845	2021.93	1.43879	3.93834	1.2694	5.28874	5.6101	5.19829	8.79278	17.5614	16.0966	36.9576	45.3227	39.3168	PREDICTED: vacuolar amino acid transporter 1 [Brachypodium distachyon]	AVT1	GO:0003333,GO:0005774,GO:0015171,GO:0016021	amino acid transmembrane transport|vacuolar membrane|amino acid transmembrane transporter activity|integral component of membrane			AT2G41190		LOC_Os02g01100	OsATL11	Amino acid transporter, transmembrane domain containing protein
TraesCSU02G023100	Down	0	Down	Down	47.1467	13.2896	137.174	0	1.3342	0.18595	1.15976	0.164349	0.289811	0.165693	5.36079	0.818009	1.87578	0	0	0	Vacuolar amino acid transporter 1 [Aegilops tauschii]	AVT1	GO:0003333,GO:0005774,GO:0015171,GO:0016021	amino acid transmembrane transport|vacuolar membrane|amino acid transmembrane transporter activity|integral component of membrane			AT2G39130		LOC_Os02g01100	OsATL11	Amino acid transporter, transmembrane domain containing protein
TraesCS3A02G370300	Up	0	Up	Up	21.6844	45.9529	24.8206	111.5	0.790933	0.718123	1.01454	1.64017	1.49107	2.33251	0.727759	0.895513	1.28036	5.34707	4.79758	4.40229	unnamed protein product [Triticum aestivum]	GAT1	GO:0003333,GO:0005886,GO:0015171,GO:0015185,GO:0015812,GO:0016021	amino acid transmembrane transport|plasma membrane|amino acid transmembrane transporter activity|gamma-aminobutyric acid transmembrane transporter activity|gamma-aminobutyric acid transport|integral component of membrane			AT1G08230		LOC_Os01g63854	OsGAT3	Amino acid transporter, transmembrane domain containing protein
TraesCS4D02G141500	Down	0	0	Down	12.903	3.51001	14.1455	4.61375	1.4503	1.30663	0.20284	0	0.177183	0.183052	1.03209	0.577906	2.82898	0.71468	0.201722	0.426655	Zinc finger protein 1 [Aegilops tauschii]		GO:0003676,GO:0003700,GO:0005634,GO:0006351,GO:0006355,GO:0010200,GO:0046872,GO:0071289,GO:2000280	nucleic acid binding|DNA binding transcription factor activity|nucleus|transcription, DNA-templated|regulation of transcription, DNA-templated|response to chitin|metal ion binding|cellular response to nickel ion|regulation of root development			AT2G37430	ZAT11	LOC_Os11g47630		Zinc finger, C2H2-type domain containing protein
TraesCS1D02G276200	Up	0	Up	Up	104.89	342.974	111.015	580.748	2.68411	2.98874	2.74304	13.1192	7.01506	8.86109	4.44314	2.1401	3.54389	14.668	21.8268	17.6682	predicted protein [Hordeum vulgare subsp. vulgare]	WIP3	GO:0003676,GO:0003700,GO:0005634,GO:0006351,GO:0006355,GO:0046872	nucleic acid binding|DNA binding transcription factor activity|nucleus|transcription, DNA-templated|regulation of transcription, DNA-templated|metal ion binding			AT1G08290	WIP3	LOC_Os05g37190		Similar to T6J4.5 protein (WIP6 protein)
TraesCS2A02G507400	Up	Up	Up	Up	40.5922	333.189	235.246	10076.4	0.240385	1.64479	0.150083	4.00301	10.3209	4.72652	3.58742	7.54056	3.8099	410.692	169.551	75.1238	Nuclease S1 [Aegilops tauschii]	TaBFN1-2A	GO:0003676,GO:0004519,GO:0006308,GO:0046872	nucleic acid binding|endonuclease activity|DNA catabolic process|metal ion binding			AT4G21585	ENDO4	LOC_Os04g55850		Similar to Nuclease PA3		yes
TraesCS2B02G535400	Up	Up	Up	Up	13.5252	115.323	62.6101	1192.09	0.0509233	0.332242	0.14338	0.729073	3.1551	1.61402	0.422832	1.92834	1.0533	24.4303	25.4805	11.8702	Nuclease S1 [Aegilops tauschii]	TaBFN1-2B	GO:0003676,GO:0004519,GO:0006308,GO:0046872	nucleic acid binding|endonuclease activity|DNA catabolic process|metal ion binding			AT4G21585	ENDO4	LOC_Os04g55850		Similar to Nuclease PA3	yes	yes
TraesCS2B02G535500	Up	Up	Up	Up	11.2541	36.829	23.9371	646.035	0.0546467	0.632811	0.0307261	0.558446	1.22418	0.617646	0.613141	0.594096	0.534278	24.0325	18.0468	7.81052	predicted protein [Hordeum vulgare subsp. vulgare]	ENDO4	GO:0003676,GO:0004519,GO:0006308,GO:0046872	nucleic acid binding|endonuclease activity|DNA catabolic process|metal ion binding			AT4G21585	ENDO4	LOC_Os04g55850		Similar to Nuclease PA3		yes
TraesCS2D02G507800	Up	Up	Up	Up	23.7359	119.876	141.272	11801	0.202478	1.01456	0.388198	1.55212	6.15334	1.88801	2.66578	5.53029	3.92609	685.564	231.684	94.6867	Nuclease S1 [Aegilops tauschii]	TaBFN1-2D	GO:0003676,GO:0004519,GO:0006308,GO:0046872	nucleic acid binding|endonuclease activity|DNA catabolic process|metal ion binding			AT4G21585	ENDO4	LOC_Os04g55850		Similar to Nuclease PA3
TraesCS7A02G521000	Down	0	Down	Down	276.948	135.137	290.535	2.43442	4.13696	2.11916	3.38688	1.27648	2.40925	1.41724	4.49489	3.03999	3.79192	0.0288737	0.013363	0.0554711	Protein argonaute 4B [Aegilops tauschii]	AGO4A	GO:0003676,GO:0031047	nucleic acid binding|gene silencing by RNA			AT2G27040	AGO4	LOC_Os01g16870	OsAGO4a	Similar to Argonaute 4 protein
TraesCS1A02G004400	Up	0	Up	Up	1.38275	6.64266	3.78654	41.5489	0	0.0295512	0.0332529	0.157096	0.0895599	0.217375	0.0719052	0	0.141041	0.544378	1.3194	0.822262	hypothetical protein TRIUR3_26092 [Triticum urartu]	SHH2	GO:0003677,GO:0003682,GO:0005634	DNA binding|chromatin binding|nucleus			AT3G18380	SHH2	LOC_Os06g29020		Similar to Homeobox-like resistance
TraesCS2A02G342500	Up	0	Up	Up	0	7.67192	0	196.72	0	0	0	0.229402	0.201122	0.207611	0	0	0	2.8324	11.4596	2.53193	ETHYLENE INSENSITIVE 3-like 5 protein [Triticum urartu]	EIL5	GO:0003677,GO:0003700,GO:0005622,GO:0005634,GO:0006351,GO:0006355,GO:0009873,GO:0071281	DNA binding|DNA binding transcription factor activity|intracellular|nucleus|transcription, DNA-templated|regulation of transcription, DNA-templated|ethylene-activated signaling pathway|cellular response to iron ion	ko04075	Plant hormone signal transduction	AT5G65100		LOC_Os04g38400		Similar to H0523F07.9 protein
TraesCS3A02G259900	Down	0	Up	Up	54.8375	23.9568	28.6995	70.3056	2.67786	2.32738	2.55201	1.27451	1.45344	0.600459	0.985293	1.69517	1.72974	5.05482	4.41392	2.07249	predicted protein [Hordeum vulgare subsp. vulgare]	ARF14	GO:0003677,GO:0003700,GO:0005634,GO:0006351	DNA binding|DNA binding transcription factor activity|nucleus|transcription, DNA-templated			AT1G13260	RAV1	LOC_Os01g49830	AP2/EREBP#127	Pathogenesis-related transcriptional factor and ERF, DNA-binding domain containing protein
TraesCS6D02G362900	Up	0	Up	Up	4.11618	14.1266	8.33277	28.3133	0.0225038	0.202559	0.0499129	0.415774	0.290728	0.303694	0.106284	0.321348	0.165454	0.515248	0.862138	0.839701	NAC domain-containing protein 21/22 [Aegilops tauschii]	NAC079	GO:0003677,GO:0003700,GO:0005634,GO:0006351	DNA binding|DNA binding transcription factor activity|nucleus|transcription, DNA-templated			AT4G28530	NAC074	LOC_Os02g56600	ONAC032	Similar to NAC-domain containing protein 21/22 (ANAC021) (ANAC022). Splice isoform 2
TraesCS6A02G273200	Down	0	Down	Down	26.3454	6.8992	16.1609	0	0.588219	1.29241	0.905574	0.871468	1.49689	0.301369	1.41108	0	0	0	0	0	hypothetical protein TRIUR3_13410 [Triticum urartu]	RL1	GO:0003677,GO:0003700,GO:0005634,GO:0006351	DNA binding|DNA binding transcription factor activity|nucleus|transcription, DNA-templated			AT4G39250	RL1	LOC_Os02g47744		Similar to RADIALIS
TraesCS2D02G400100	Up	0	Up	Up	10.0934	112.196	18.4343	239.056	0.219577	0.062602	0.349818	2.34554	1.86556	2.50297	0.447105	0.444892	0.53376	4.6493	4.38864	5.58241	Putative Myb family transcription factor [Aegilops tauschii]	Os04g0566600	GO:0003677,GO:0003700,GO:0005634,GO:0006351,GO:0006355	DNA binding|DNA binding transcription factor activity|nucleus|transcription, DNA-templated|regulation of transcription, DNA-templated			AT2G02060		LOC_Os04g47890		Homeodomain-like containing protein
TraesCS5D02G060300	Down	Up	0	Down	54.1112	19.6426	125.551	6.21624	1.7151	0.664	1.41694	0.363553	0.985892	0.198847	4.02438	2.0643	4.11101	0.0685527	0.149044	0.153258	Transcription factor PIF3 [Aegilops tauschii]	PIF3	GO:0003677,GO:0003700,GO:0005634,GO:0006351,GO:0006355,GO:0009585,GO:0009639,GO:0009704,GO:0009740,GO:0010017,GO:0031539,GO:0042802,GO:0046983	DNA binding|DNA binding transcription factor activity|nucleus|transcription, DNA-templated|regulation of transcription, DNA-templated|red, far-red light phototransduction|response to red or far red light|de-etiolation|gibberellic acid mediated signaling pathway|red or far-red light signaling pathway|positive regulation of anthocyanin metabolic process|identical protein binding|protein dimerization activity	ko04075	Plant hormone signal transduction	AT1G09530	PIF3	LOC_Os12g41650	OsPIL11	Basic helix-loop-helix transcription factor, Regulation of grain siz
TraesCS5B02G054800	Down	0	0	Down	54.5993	22.4173	99.3194	9.74139	1.44649	1.00941	1.48125	0.500879	0.86576	0.309494	3.79651	1.57414	2.63779	0.0328753	0.288489	0.508295	Transcription factor PIF3 [Aegilops tauschii]		GO:0003677,GO:0003700,GO:0005634,GO:0006351,GO:0006355,GO:0009585,GO:0009639,GO:0009704,GO:0009740,GO:0010017,GO:0031539,GO:0042802,GO:0046983	DNA binding|DNA binding transcription factor activity|nucleus|transcription, DNA-templated|regulation of transcription, DNA-templated|red, far-red light phototransduction|response to red or far red light|de-etiolation|gibberellic acid mediated signaling pathway|red or far-red light signaling pathway|positive regulation of anthocyanin metabolic process|identical protein binding|protein dimerization activity	ko04075	Plant hormone signal transduction	AT2G20180	PIL5	LOC_Os12g41650	OsPIL11	Basic helix-loop-helix transcription factor, Regulation of grain siz
TraesCS3A02G403500	Down	Up	0	Down	16.4088	3.08038	31.9407	8.31751	0.332706	0.104006	0.167818	0.0161147	0.0906639	0.0313478	0.512801	0.35233	0.380523	0	0.167123	0.125276	hypothetical protein TRIUR3_28375 [Triticum urartu]	DOF3.6	GO:0003677,GO:0003700,GO:0005634,GO:0006351,GO:0006355,GO:0046872	DNA binding|DNA binding transcription factor activity|nucleus|transcription, DNA-templated|regulation of transcription, DNA-templated|metal ion binding			AT3G55370	OBP3	LOC_Os07g13260	OsDof21	Zinc finger, Dof-type domain containing protein
TraesCS4D02G328900	Up	Up	Up	Up	11.0209	42.4189	23.0466	148.668	0.442943	0.197436	0.377229	1.22918	1.31686	1.5759	0.879923	0.480322	1.02281	7.56146	3.13965	3.96006	predicted protein, partial [Hordeum vulgare subsp. vulgare]	BHLH93	GO:0003677,GO:0003700,GO:0005634,GO:0006351,GO:0007275,GO:0010371,GO:0045487,GO:0046983	DNA binding|DNA binding transcription factor activity|nucleus|transcription, DNA-templated|multicellular organism development|regulation of gibberellin biosynthetic process|gibberellin catabolic process|protein dimerization activity			AT5G65640	bHLH093	LOC_Os03g04310	RAI1	Transcriptional activator Rb homolog (Fragment)
TraesCS5A02G503500	Up	Up	Up	Up	2.7137	28.9662	13.166	109.719	0.126014	0.0951748	0.0350424	0.838199	0.783833	0.719515	0.484317	0.241855	0.46817	5.15641	2.3615	3.2432	predicted protein, partial [Hordeum vulgare subsp. vulgare]	BHLH93	GO:0003677,GO:0003700,GO:0005634,GO:0006351,GO:0007275,GO:0010371,GO:0045487,GO:0046983	DNA binding|DNA binding transcription factor activity|nucleus|transcription, DNA-templated|multicellular organism development|regulation of gibberellin biosynthetic process|gibberellin catabolic process|protein dimerization activity			AT5G65640	bHLH093	LOC_Os03g04310	RAI1	Transcriptional activator Rb homolog (Fragment)
TraesCS4A02G236000	Up	Up	Up	Up	33.8594	124.094	67.1427	239.536	1.70163	2.58726	1.15647	7.67762	5.88523	7.32859	3.05911	3.3539	5.54544	14.4792	12.6686	18.3036	predicted protein [Hordeum vulgare subsp. vulgare]	AZF2	GO:0003677,GO:0003700,GO:0005634,GO:0006351,GO:0009414,GO:0009737,GO:0009738,GO:0009793,GO:0010200,GO:0042538,GO:0043565,GO:0044212,GO:0045892,GO:0046872	DNA binding|DNA binding transcription factor activity|nucleus|transcription, DNA-templated|response to water deprivation|response to abscisic acid|abscisic acid-activated signaling pathway|embryo development ending in seed dormancy|response to chitin|hyperosmotic salinity response|sequence-specific DNA binding|transcription regulatory region DNA binding|negative regulation of transcription, DNA-templated|metal ion binding			AT3G49930		LOC_Os03g41390		Zinc finger, C2H2-like domain containing protein
TraesCS3B02G472800	Up	Up	Up	Up	122.107	330.872	239.122	1293.18	4.24652	4.89749	6.14094	17.1579	9.61527	15.9583	8.41854	11.1559	15.6222	88.8224	51.5304	59.315	unnamed protein product [Triticum aestivum]	NAC083	GO:0003677,GO:0003700,GO:0005634,GO:0006351,GO:0009651,GO:0009737,GO:0010089,GO:0010150,GO:0016032,GO:0045892	DNA binding|DNA binding transcription factor activity|nucleus|transcription, DNA-templated|response to salt stress|response to abscisic acid|xylem development|leaf senescence|viral process|negative regulation of transcription, DNA-templated			AT5G13180	NAC083	LOC_Os01g70110	ONAC041	No apical meristem (NAM) protein domain containing protein
TraesCS5A02G049100	Up	0	Up	Up	13.5499	58.6938	13.2236	204.489	0.251901	0.3355	0.343364	1.08337	1.63539	1.70583	0.297478	0.365393	0.340281	6.87007	3.14622	5.26487	NAC transcription factor [Triticum aestivum]	NAC021	GO:0003677,GO:0003700,GO:0005634,GO:0006351,GO:0009734,GO:0010072,GO:0048527	DNA binding|DNA binding transcription factor activity|nucleus|transcription, DNA-templated|auxin-activated signaling pathway|primary shoot apical meristem specification|lateral root development			AT1G56010	NAC1	LOC_Os12g41680	OMTN3	NAC transcription factor, Negative regulation of drought toleranc		yes
TraesCS7A02G305200	Down	0	Down	Down	257.534	86.1673	365.506	0.277049	10.9194	3.23982	8.55312	2.23929	4.13679	1.85746	18.5874	6.80985	11.7108	0	0	0.0358524	NAC transcription factor [Triticum aestivum]	TaNAC-S-7A	GO:0003677,GO:0003700,GO:0005634,GO:0006351,GO:0009734,GO:0010072,GO:0048527	DNA binding|DNA binding transcription factor activity|nucleus|transcription, DNA-templated|auxin-activated signaling pathway|primary shoot apical meristem specification|lateral root development			AT1G56010	NAC1	LOC_Os08g10080	OMTN6	NAC transcription factor, Negative regulation of drought toleranc
TraesCS7D02G302000	Down	Up	0	Down	15.6227	5.89822	102.439	0.633214	0.437961	0.359662	0.517723	0.0685956	0.300318	0.138698	3.57135	2.31326	4.50792	0.0402926	0	0.0365157	NAC domain-containing protein 21/22 [Aegilops tauschii]	TaNAC-S-7D	GO:0003677,GO:0003700,GO:0005634,GO:0006351,GO:0009734,GO:0010072,GO:0048527	DNA binding|DNA binding transcription factor activity|nucleus|transcription, DNA-templated|auxin-activated signaling pathway|primary shoot apical meristem specification|lateral root development			AT1G56010	NAC1	LOC_Os08g10080	OMTN6	NAC transcription factor, Negative regulation of drought toleranc
TraesCS4A02G128900	Down	0	0	Down	21.3574	5.61939	21.9198	1.82052	0.816745	0.454311	0.712034	0.110008	0.182689	0.302374	1.03596	0.595431	0.850132	0.0956486	0	0.167391	predicted protein [Hordeum vulgare subsp. vulgare]		GO:0003677,GO:0003700,GO:0005634,GO:0006351,GO:0009738,GO:0043565	DNA binding|DNA binding transcription factor activity|nucleus|transcription, DNA-templated|abscisic acid-activated signaling pathway|sequence-specific DNA binding	ko04075	Plant hormone signal transduction	AT3G56850	AREB3	LOC_Os03g20650	OsbZIP29	Similar to BZIP transcription factor family protein, expressed
TraesCS3A02G403300	Down	0	Down	Down	85.4328	40.1151	40.5001	13.638	2.86643	1.38944	2.25592	0.950168	1.50624	0.634451	1.50217	1.00163	0.695426	0.571837	0.291654	0.618625	Putative NAC domain-containing protein 9 [Aegilops tauschii]	NAC035	GO:0003677,GO:0003700,GO:0005634,GO:0006351,GO:0009908	DNA binding|DNA binding transcription factor activity|nucleus|transcription, DNA-templated|flower development			AT2G02450	LOV1	LOC_Os01g66490	ONAC075	Similar to NAC-domain containing protein 18 (ANAC018) (NO APICAL MERISTEM protein) (AtNAM)
TraesCS1D02G059200	Down	0	Down	Down	124.516	55.3926	63.8091	20.2491	1.67808	0.674501	1.62852	0.366729	0.655295	0.68242	0.805481	0.615157	1.11664	0.344841	0.193791	0.374551	Floral homeotic protein APETALA 2 [Aegilops tauschii]	AP2	GO:0003677,GO:0003700,GO:0005634,GO:0006351,GO:0009908,GO:0010073,GO:0010093,GO:0030154,GO:0048316,GO:0048481	DNA binding|DNA binding transcription factor activity|nucleus|transcription, DNA-templated|flower development|meristem maintenance|specification of floral organ identity|cell differentiation|seed development|plant ovule development			AT2G28550	RAP2.7	LOC_Os05g03040	RSR1	AP2/EREBP family transcription factor, Starch biosynthesi
TraesCS1A02G058400	Down	0	0	Down	40.6142	18.957	28.5424	5.64204	0.768204	0.315462	0.628745	0.251057	0.244287	0.360472	0.315314	0.38199	0.559912	0.0253115	0.044381	0.249719	starch negative regulator RSR1 [Triticum aestivum]		GO:0003677,GO:0003700,GO:0005634,GO:0006351,GO:0009908,GO:0010073,GO:0010093,GO:0030154,GO:0048316,GO:0048481	DNA binding|DNA binding transcription factor activity|nucleus|transcription, DNA-templated|flower development|meristem maintenance|specification of floral organ identity|cell differentiation|seed development|plant ovule development			AT2G28550	RAP2.7	LOC_Os05g03040	RSR1	AP2/EREBP family transcription factor, Starch biosynthesi
TraesCS7A02G530400	Up	0	0	Up	18.0626	55.4527	12.154	38.3651	0.868956	1.74203	0.431925	2.65445	6.02832	2.02984	0.665284	0.612023	0.377575	4.01743	2.1376	2.45811	hypothetical protein TRIUR3_01653 [Triticum urartu]		GO:0003677,GO:0003700,GO:0005634,GO:0006351,GO:0010043,GO:0043565	DNA binding|DNA binding transcription factor activity|nucleus|transcription, DNA-templated|response to zinc ion|sequence-specific DNA binding			AT4G35040	bZIP19	LOC_Os06g50310	OsbZIP53	Basic leucine zipper domain containing protein	yes
TraesCS7B02G448000	Up	0	0	Up	25.5769	73.4953	16.8376	105.036	1.63789	2.00248	1.06676	4.14544	7.84147	3.49134	0.664935	1.81958	1.3563	6.46105	10.6701	8.86484	hypothetical protein TRIUR3_01653 [Triticum urartu]		GO:0003677,GO:0003700,GO:0005634,GO:0006351,GO:0010043,GO:0043565	DNA binding|DNA binding transcription factor activity|nucleus|transcription, DNA-templated|response to zinc ion|sequence-specific DNA binding			AT4G35040	bZIP19	LOC_Os06g50310	OsbZIP53	Basic leucine zipper domain containing protein	yes	yes
TraesCS7B02G449200	Up	0	0	Up	46.1885	103.364	28.3844	127.922	2.02222	4.69087	2.95703	5.23207	10.1531	4.50814	1.44145	1.94688	1.65274	11.2387	11.1265	7.22015	hypothetical protein TRIUR3_12850 [Triticum urartu]		GO:0003677,GO:0003700,GO:0005634,GO:0006351,GO:0010043,GO:0043565	DNA binding|DNA binding transcription factor activity|nucleus|transcription, DNA-templated|response to zinc ion|sequence-specific DNA binding			AT2G16770	bZIP23	LOC_Os06g50310	OsbZIP53	Basic leucine zipper domain containing protein	yes
TraesCS7D02G518200	Up	0	0	Up	40.5498	114.028	28.2194	95.5495	1.37726	3.41109	1.72491	5.03622	8.2672	5.28113	1.9407	2.05126	1.19729	5.33861	6.73246	6.0173	hypothetical protein TRIUR3_01653 [Triticum urartu]		GO:0003677,GO:0003700,GO:0005634,GO:0006351,GO:0010043,GO:0043565	DNA binding|DNA binding transcription factor activity|nucleus|transcription, DNA-templated|response to zinc ion|sequence-specific DNA binding			AT4G35040	bZIP19	LOC_Os06g50310	OsbZIP53	Basic leucine zipper domain containing protein		yes
TraesCS5D02G037800	Down	0	0	Down	38.4341	16.0375	40.8742	2.57255	1.47525	1.22923	0.766536	0.0944509	0.915754	0.658822	1.09002	1.91813	1.6171	0.0537507	0	0.199231	predicted protein [Hordeum vulgare subsp. vulgare]		GO:0003677,GO:0003700,GO:0006351,GO:0006355,GO:0009567,GO:0016602	DNA binding|DNA binding transcription factor activity|transcription, DNA-templated|regulation of transcription, DNA-templated|double fertilization forming a zygote and endosperm|CCAAT-binding factor complex			AT3G05690	NF-YA2	LOC_Os12g42400	OsHAP2F	Similar to Transcriptional activator HAP2
TraesCS7A02G354800	Up	0	Up	Up	39.1254	109.009	40.0367	195.262	0.927834	0.972763	1.13363	3.21954	2.50167	2.42451	1.07821	1.11593	1.12826	6.46294	5.77778	5.1192	hypothetical protein TRIUR3_11319 [Triticum urartu]	BZR3	GO:0003677,GO:0003700,GO:0006351,GO:0009742,GO:0040008	DNA binding|DNA binding transcription factor activity|transcription, DNA-templated|brassinosteroid mediated signaling pathway|regulation of growth			AT1G78700	BEH4	LOC_Os06g35900		BZR1, transcriptional repressor family protein
TraesCS3A02G015600	Up	0	Up	Up	11.7513	40.1576	11.0127	77.6712	0.111837	0.0810072	0.153962	0.492628	0.239288	0.523943	0.0863117	0.0944405	0.153015	0.490213	0.809505	0.991149	DNA excision repair protein ERCC-6-like protein [Triticum urartu]	CHR24	GO:0003677,GO:0004386,GO:0005524,GO:0005634,GO:0006310,GO:0045951,GO:0046686	DNA binding|helicase activity|ATP binding|nucleus|DNA recombination|positive regulation of mitotic recombination|response to cadmium ion			AT5G63950	CHR24	LOC_Os04g59624	ENL1	SNF2 family chromatin-remodeling helicase, Syncytial endosperm developmen
TraesCS3D02G403600	Down	Down	Down	Down	57.8597	11.6118	9.12149	1.50484	0.193331	0.656213	0.167791	0.0529963	0.0566657	0.135229	0.079608	0.0274814	0.0903525	0	0.0158316	0.0246431	CHD3-type chromatin-remodeling factor PICKLE [Aegilops tauschii]	PKL	GO:0003677,GO:0004386,GO:0005524,GO:0005634,GO:0006338,GO:0008283,GO:0009733,GO:0009736,GO:0009739,GO:0009788,GO:0016569,GO:0045892,GO:0046872,GO:0048364,GO:2000023	DNA binding|helicase activity|ATP binding|nucleus|chromatin remodeling|cell proliferation|response to auxin|cytokinin-activated signaling pathway|response to gibberellin|negative regulation of abscisic acid-activated signaling pathway|covalent chromatin modification|negative regulation of transcription, DNA-templated|metal ion binding|root development|regulation of lateral root development			AT2G25170	PKL	LOC_Os01g65850	CHR703	SNF2-related domain containing protein
TraesCS1A02G268800	Down	Down	Down	Down	73.0064	33.413	16.169	0.336848	2.07051	1.50186	2.34816	0.945875	1.11153	0.783319	0.682863	0.595031	0.202234	0	0	0	R2R3-MYB protein [Triticum aestivum]	MYB308	GO:0003677,GO:0005634,GO:0006351,GO:0006355	DNA binding|nucleus|transcription, DNA-templated|regulation of transcription, DNA-templated			AT4G38620	MYB4	LOC_Os05g35500	R2R3-MYB	Similar to MybHv5 (Fragment)
TraesCS1B02G279400	Down	Down	0	Down	41.485	11.0743	12.6947	0	1.50255	0.750352	1.35667	0.122416	0.889189	0.0611983	0.462153	0.424283	0.330283	0	0	0	R2R3-MYB protein [Triticum aestivum]	MYB308	GO:0003677,GO:0005634,GO:0006351,GO:0006355	DNA binding|nucleus|transcription, DNA-templated|regulation of transcription, DNA-templated			AT4G38620	MYB4	LOC_Os05g35500	R2R3-MYB	Similar to MybHv5 (Fragment)
TraesCS3B02G416400	Up	Up	Up	Up	12.1482	36.2428	23.0902	181.441	0.36477	0.552728	0.609462	1.44891	1.66616	1.21856	0.653341	0.906416	1.6169	7.7605	11.6151	6.34893	unnamed protein product [Triticum aestivum]	MYB4	GO:0003677,GO:0005634,GO:0006351,GO:0006355	DNA binding|nucleus|transcription, DNA-templated|regulation of transcription, DNA-templated			AT4G38620	MYB4	LOC_Os01g65370	R2R3-MYB	Similar to MybHv5 (Fragment)
TraesCS6A02G108300	Up	0	Up	Up	1229.64	4312.14	927.967	9184.84	22.7994	17.1506	24.4759	77.8105	57.2421	91.9496	19.349	18.7664	16.6975	158.787	194.118	151.839	NAC transcription factor [Triticum aestivum]	TaNAM-A1	GO:0003677,GO:0005634,GO:0006351,GO:0006355	DNA binding|nucleus|transcription, DNA-templated|regulation of transcription, DNA-templated			AT1G61110	NAC025	LOC_Os07g37920	ONAC010	Similar to NAC domain protein
TraesCS3B02G093300	Up	Up	Up	Up	2.72027	13.3776	26.3924	252.614	0.0791341	0.12145	0.0451687	0.58077	0.425671	0.160637	0.633537	1.43394	0.861536	12.0144	10.28	4.1685	unnamed protein product [Triticum aestivum]	TaNAC016-3B	GO:0003677,GO:0005634,GO:0006351,GO:0006355	DNA binding|nucleus|transcription, DNA-templated|regulation of transcription, DNA-templated			AT1G69490	NAP	LOC_Os03g21060	NAC58	NAC Family transcriptional activator, Abiotic stress response, Positive regulator of leaf senescenc
TraesCS7D02G057400	Down	0	Down	Down	39.5845	19.1313	50.0079	3.30605	1.1657	0.973185	1.27398	0.553192	0.913532	0.429228	1.72307	1.82585	1.34447	0.0515152	0.0449495	0.0924644	B3 domain-containing protein [Aegilops tauschii]	Os06g0194400	GO:0003677,GO:0005634,GO:0006351,GO:0006355	DNA binding|nucleus|transcription, DNA-templated|regulation of transcription, DNA-templated			AT3G19184		LOC_Os06g09420		Transcriptional factor B3 family protein
TraesCS1D02G371700	Up	0	0	Up	1.68999	9.15769	1.0213	28.7544	0.0318666	0.128006	0	0.256799	0.379676	0.294817	0	0	0.119932	0.201473	1.629	1.39874	R2R3-MYB transcription factor [Triticum aestivum]		GO:0003677,GO:0005634,GO:0006351,GO:0006355	DNA binding|nucleus|transcription, DNA-templated|regulation of transcription, DNA-templated			AT5G26660	MYB86	LOC_Os05g46610	OsMYB86-L2	Similar to Myb-related protein
TraesCS1D02G371800	Up	0	0	Up	11.4704	94.3207	9.02773	1355.41	0.173082	0.555803	0.42699	2.1647	4.02113	3.86801	0.243341	0.566139	0.175339	13.552	113.817	26.839	Myb-related protein Hv33 [Aegilops tauschii]		GO:0003677,GO:0005634,GO:0006351,GO:0006355	DNA binding|nucleus|transcription, DNA-templated|regulation of transcription, DNA-templated			AT5G26660	MYB86	LOC_Os05g46610	OsMYB86-L2	Similar to Myb-related protein
TraesCS3A02G078400	Up	Up	Up	Up	27.3302	392.315	213.777	1471.48	0.928846	1.02632	0.522294	24.4187	6.22368	3.50089	11.7748	4.86899	3.42016	81.7671	45.8762	26.8554	NAC transcription factor [Triticum aestivum]	TaNAC016-3A	GO:0003677,GO:0005634,GO:0006351,GO:0006355	DNA binding|nucleus|transcription, DNA-templated|regulation of transcription, DNA-templated		ONAC016	AT1G61110	NAC025	LOC_Os03g21060	NAC58	NAC Family transcriptional activator, Abiotic stress response, Positive regulator of leaf senescenc		yes
TraesCS3D02G078900	Up	Up	Up	Up	12.9885	220.571	140.253	1190.23	0.125168	0.843431	0.138536	14.3067	3.46897	1.45929	8.13335	3.24064	2.61285	63.6097	46.8043	15.0283	NAC transcription factor [Triticum aestivum]	TaNAC016-3D	GO:0003677,GO:0005634,GO:0006351,GO:0006355	DNA binding|nucleus|transcription, DNA-templated|regulation of transcription, DNA-templated		ONAC016	AT1G61110	NAC025	LOC_Os03g21060	NAC58	NAC Family transcriptional activator, Abiotic stress response, Positive regulator of leaf senescenc		yes
TraesCS6A02G113000	Up	Up	Up	Up	16.5963	37.3678	43.743	175.743	0.109442	0.122414	0.111906	0.216498	0.358442	0.306929	0.284624	0.461427	0.323395	1.78798	1.06188	1.34222	Auxin response factor 5 [Aegilops tauschii]	ARF5	GO:0003677,GO:0005634,GO:0006351,GO:0006355,GO:0009734	DNA binding|nucleus|transcription, DNA-templated|regulation of transcription, DNA-templated|auxin-activated signaling pathway			AT5G20730	NPH4	LOC_Os02g04810	OsARF5	Similar to Auxin response factor 5
TraesCS4B02G161800	Down	0	0	Down	102.941	43.7376	56.4804	21.8489	1.97782	3.77103	4.44124	0.826125	1.81279	1.59542	2.09621	1.06997	2.59886	0.93175	0.247904	1.66897	PREDICTED: auxin response factor 7-like [Brachypodium distachyon]		GO:0003677,GO:0005634,GO:0006351,GO:0006355,GO:0009734	DNA binding|nucleus|transcription, DNA-templated|regulation of transcription, DNA-templated|auxin-activated signaling pathway	ko04075	Plant hormone signal transduction	AT1G59750	ARF1	LOC_Os04g36054	OsARF9	Similar to Auxin response factor 2 (ARF1-binding protein) (ARF1-BP)
TraesCS6A02G111900	Down	0	0	Down	27.1389	5.84595	37.8923	7.32337	1.34608	2.13924	1.23653	0.148567	0.977813	0.145936	1.68428	2.41161	2.59926	0.155648	0.14254	0.599409	Auxin response factor 5 [Aegilops tauschii]		GO:0003677,GO:0005634,GO:0006351,GO:0006355,GO:0009734	DNA binding|nucleus|transcription, DNA-templated|regulation of transcription, DNA-templated|auxin-activated signaling pathway			AT5G20730	NPH4	LOC_Os02g04810	OsARF5	Similar to Auxin response factor 5	yes
TraesCS5A02G267000	Up	Up	Up	Up	125.622	258.721	230.637	949.532	2.58125	3.1252	2.03617	4.61208	6.10488	5.96884	3.36366	6.31762	6.20801	26.5817	16.8715	22.4314	predicted protein [Hordeum vulgare subsp. vulgare]	AHL10	GO:0003677,GO:0005634,GO:0006351,GO:0006355,GO:0010051,GO:0010089,GO:0043621	DNA binding|nucleus|transcription, DNA-templated|regulation of transcription, DNA-templated|xylem and phloem pattern formation|xylem development|protein self-association			AT2G33620		LOC_Os09g31470	OSAHL2	Protein of unknown function DUF296 domain containing protein
TraesCS5A02G246500	Down	0	Down	Down	14.2466	4.45273	7.05121	0	0.735469	0.416826	0.734432	0.0769255	0.157577	0.0820921	0.183177	0	0.109839	0	0	0	PREDICTED: zinc-finger homeodomain protein 1 [Oryza sativa Japonica Group]	ZHD1	GO:0003677,GO:0005634,GO:0006351,GO:0006355,GO:0046872	DNA binding|nucleus|transcription, DNA-templated|regulation of transcription, DNA-templated|metal ion binding			AT2G02540	HB21	LOC_Os09g29130	OsZHD1	Zinc finger homeodomain (ZF-HD) class homeobox transcription factor, Rice morphogenesis, Modulation of leaf rollin
TraesCS2B02G322200	Down	0	0	Down	16.4993	5.2806	17.8294	1.34554	1.12545	0.521838	0.741813	0.145043	0.598017	0.102896	0.924107	0.909134	0.822574	0.213334	0	0	predicted protein [Hordeum vulgare subsp. vulgare]		GO:0003677,GO:0005634,GO:0006351,GO:0006355,GO:0046872	DNA binding|nucleus|transcription, DNA-templated|regulation of transcription, DNA-templated|metal ion binding			AT2G02540	HB21	LOC_Os04g35500	OsZHD8	Homeodomain-related domain containing protein
TraesCS3A02G028200	Down	Down	Down	Down	199.809	78.2821	46.3447	0.950746	3.61952	2.03323	4.07625	1.77572	1.46855	0.846417	1.38848	0.348695	0.675239	0	0.0545582	0.0279772	Transcription factor bHLH35 [Triticum urartu]	BHLH35	GO:0003677,GO:0005634,GO:0006351,GO:0006355,GO:0046983	DNA binding|nucleus|transcription, DNA-templated|regulation of transcription, DNA-templated|protein dimerization activity			AT5G57150		LOC_Os04g23440	OsbHLH007	Hypothetical conserved gene
TraesCS3A02G442600	Down	Up	0	Down	12.001	4.08735	28.7259	1.24711	0.386137	0.426218	0.302245	0.117793	0.153836	0.198294	1.1873	1.30216	0.481253	0.048444	0.0417771	0.0866679	Transcription factor bHLH35 [Aegilops tauschii]	BHLH35	GO:0003677,GO:0005634,GO:0006351,GO:0006355,GO:0046983	DNA binding|nucleus|transcription, DNA-templated|regulation of transcription, DNA-templated|protein dimerization activity			AT5G57150		LOC_Os04g23550	OsbHLH006	Helix-loop-helix DNA-binding domain containing protein
TraesCS3B02G018400	Down	Down	Down	Down	302.32	150.227	89.8481	4.45288	5.54609	2.56723	5.34345	2.75848	2.27302	1.55147	1.3537	0.621646	0.823279	0	0	0.135139	unnamed protein product [Triticum aestivum]	BHLH35	GO:0003677,GO:0005634,GO:0006351,GO:0006355,GO:0046983	DNA binding|nucleus|transcription, DNA-templated|regulation of transcription, DNA-templated|protein dimerization activity			AT5G57150		LOC_Os04g23440	OsbHLH007	Hypothetical conserved gene
TraesCS3D02G435200	Down	Up	0	Down	51.9212	20.226	132.646	7.50198	1.85052	2.25111	1.09868	0.360089	1.52544	0.324512	3.15904	8.00722	4.83785	0.340537	0.0847015	0.526432	Transcription factor bHLH35 [Aegilops tauschii]	BHLH35	GO:0003677,GO:0005634,GO:0006351,GO:0006355,GO:0046983	DNA binding|nucleus|transcription, DNA-templated|regulation of transcription, DNA-templated|protein dimerization activity			AT5G57150		LOC_Os04g23550	OsbHLH006	Helix-loop-helix DNA-binding domain containing protein
TraesCS2A02G409400	Up	Down	0	Up	52.8084	108.909	2.70336	58.4981	0.640181	0.509796	0.957854	1.9888	1.55669	1.7823	0.0655628	0.100854	0	0.439435	0.899245	2.03429	MYC-like regulatory protein [Triticum aestivum]	GL3	GO:0003677,GO:0005634,GO:0006351,GO:0006355,GO:0046983	DNA binding|nucleus|transcription, DNA-templated|regulation of transcription, DNA-templated|protein dimerization activity			AT4G09820	TT8	LOC_Os04g47040	OsbHLH015	Similar to Anthocyanin regulatory B protein (Fragment)
TraesCS3A02G345100	Up	0	0	Up	0.364805	6.13388	1.05602	14.7235	0	0	0.0357777	0.280808	0.219407	0.0975962	0.0733823	0.0340084	0	0.543906	0.0707677	1.21276	unnamed protein product [Triticum aestivum]		GO:0003677,GO:0005634,GO:0006351,GO:0045892	DNA binding|nucleus|transcription, DNA-templated|negative regulation of transcription, DNA-templated			AT1G06920	OFP4	LOC_Os01g60810	OsOFP4	Protein of unknown function DUF623, plant domain containing protein
TraesCS1D02G294600	Down	0	0	Down	10.0482	2.29277	14.9028	4.31475	0.645319	0.416526	0.722199	0.229822	0.0574292	0.120757	1.15011	0.633856	1.22182	0.305741	0.13072	0.536244	predicted protein [Hordeum vulgare subsp. vulgare]		GO:0003677,GO:0005634,GO:0006355,GO:0007275,GO:0009299,GO:0090698	DNA binding|nucleus|regulation of transcription, DNA-templated|multicellular organism development|mRNA transcription|post-embryonic plant morphogenesis			AT1G07090	LSH6	LOC_Os05g39500	OsG1L8	Similar to LSH6 (LIGHT SENSITIVE HYPOCOTYLS 6)
TraesCS5A02G286700	Up	0	0	Up	17.7614	192	7.35272	141.671	0.315787	0.438684	0.548429	4.12935	4.08174	7.55334	0.131493	0.337158	0.184479	4.4311	4.28547	4.94317	PREDICTED: squamosa promoter-binding-like protein 18 [Brachypodium distachyon]		GO:0003677,GO:0005634,GO:0046872	DNA binding|nucleus|metal ion binding			AT5G50570	SPL13A	LOC_Os09g32944	OsSPL18	Similar to Squamosa-promoter binding-like protein 11
TraesCS2A02G395400	Up	0	Up	Up	141.937	293.348	209.358	541.889	5.04725	3.68528	4.29104	9.30725	8.91548	9.54091	7.30001	7.65347	6.77663	14.9008	27.8905	16.8666	PREDICTED: scarecrow-like protein 8 [Brachypodium distachyon]	SCL8	GO:0003700,GO:0005634,GO:0005737,GO:0006351,GO:0006355,GO:0043565	DNA binding transcription factor activity|nucleus|cytoplasm|transcription, DNA-templated|regulation of transcription, DNA-templated|sequence-specific DNA binding			AT5G52510	SCL8	LOC_Os04g49110		GRAS transcription factor domain containing protein
TraesCS4A02G482000	Down	0	0	Down	22.5485	10.7137	18.7058	6.71502	0.851254	0.76242	0.381221	0.262729	0.328717	0.484116	0.539968	0.687867	0.756814	0	0.531682	0.234227	scarecrow-like 6 protein [Phyllostachys edulis]		GO:0003700,GO:0005634,GO:0006351,GO:0006355,GO:0007623,GO:0030154,GO:0043565,GO:0048768,GO:0051301	DNA binding transcription factor activity|nucleus|transcription, DNA-templated|regulation of transcription, DNA-templated|circadian rhythm|cell differentiation|sequence-specific DNA binding|root hair cell tip growth|cell division			AT4G00150	HAM3	LOC_Os06g01620	OsHAM4	GRAS (GAI-RGA-SCR) plant-specific transcription factor, Maintenance of shoot apical meristem indeterminacy, Regulation of vegetative to reproductive phase chang
TraesCS7D02G174100	Up	0	Up	Up	24.7703	62.0855	17.6498	174.95	0.404591	0.581224	0.394101	1.34352	1.08827	1.1298	0.254841	0.392892	0.446977	4.00535	5.67397	1.68934	PREDICTED: scarecrow-like protein 34 [Brachypodium distachyon]	SCL14	GO:0003700,GO:0005634,GO:0006351,GO:0006355,GO:0043565	DNA binding transcription factor activity|nucleus|transcription, DNA-templated|regulation of transcription, DNA-templated|sequence-specific DNA binding			AT1G07530	SCL14	LOC_Os11g47870		Similar to Scarecrow-like 9 (Fragment)
TraesCS5B02G326400	Down	0	0	Down	19.8669	8.72975	8.44346	1.72288	0.153582	0.163441	0.104248	0.0314591	0.0662263	0.11496	0.0711198	0.11467	0.0250923	0.0157568	0.0218507	0	Chitin-inducible gibberellin-responsive protein 2 [Aegilops tauschii]		GO:0003700,GO:0005634,GO:0006351,GO:0006355,GO:0043565	DNA binding transcription factor activity|nucleus|transcription, DNA-templated|regulation of transcription, DNA-templated|sequence-specific DNA binding			AT1G50600	SCL5	LOC_Os11g27440		Similar to NB-ARC domain containing protein, expressed
TraesCS7D02G092400	Up	Up	Up	Up	4.39711	14.9665	23.9784	49.5581	0.0879682	0.0883773	0.0164574	0.239844	0.234339	0.223733	0.365217	0.333906	0.477689	0.616014	0.917797	0.873862	putative WRKY transcription factor 72 [Triticum urartu]	WRKY72	GO:0003700,GO:0005634,GO:0006351,GO:0006952,GO:0043565	DNA binding transcription factor activity|nucleus|transcription, DNA-templated|defense response|sequence-specific DNA binding			AT5G15130	WRKY72	LOC_Os06g05380	OsWRKY73	Similar to WRKY transcription factor 73
TraesCS7B02G136400	Down	0	0	Down	12.2378	2.52702	8.45471	0.554097	0.0870095	0.143922	0.25964	0.0306587	0.0144982	0.0598835	0.192653	0.0644882	0.0847463	0	0	0.0304088	putative WRKY transcription factor 2 [Triticum urartu]		GO:0003700,GO:0005634,GO:0006351,GO:0009409,GO:0009555,GO:0009846,GO:0043565	DNA binding transcription factor activity|nucleus|transcription, DNA-templated|response to cold|pollen development|pollen germination|sequence-specific DNA binding			AT5G56270	WRKY2	LOC_Os08g38990	OsWRKY30	WRKY transcription factor 30
TraesCS6A02G267500	Up	0	0	Up	1.76647	26.7274	4.34365	38.4485	0.0170588	0.0169496	0.0571394	0.474805	0.388985	0.57719	0.0608272	0.149546	0.0409784	0.561455	0.76693	0.879756	Putative WRKY transcription factor 35 [Aegilops tauschii]		GO:0003700,GO:0005634,GO:0006351,GO:0009555,GO:0009793,GO:0043565	DNA binding transcription factor activity|nucleus|transcription, DNA-templated|pollen development|embryo development ending in seed dormancy|sequence-specific DNA binding			AT2G34830	WRKY35	LOC_Os02g47060	OsWRKY66	WRKY transcription factor 66
TraesCS6B02G294900	Up	0	0	Up	0	10.8568	0.319807	16.5675	0	0	0	0.228799	0.180248	0.301607	0	0.024699	0	0.401219	0.27062	0.47672	Putative WRKY transcription factor 35 [Aegilops tauschii]		GO:0003700,GO:0005634,GO:0006351,GO:0009555,GO:0009793,GO:0043565	DNA binding transcription factor activity|nucleus|transcription, DNA-templated|pollen development|embryo development ending in seed dormancy|sequence-specific DNA binding			AT2G34830	WRKY35	LOC_Os02g47060	OsWRKY66	WRKY transcription factor 66
TraesCS5A02G143200	Up	Up	Up	Up	5.49893	24.0256	33.0797	249.014	0.0304479	0.376835	0.104853	0.668068	0.994177	0.653118	0.460196	1.54946	1.38483	9.50829	8.74107	8.59651	NAC domain transcription factor [Triticum aestivum]	TaNAC069-5A	GO:0003700,GO:0005634,GO:0006351,GO:0009753,GO:0044212,GO:0045995,GO:0048317,GO:0080060	DNA binding transcription factor activity|nucleus|transcription, DNA-templated|response to jasmonic acid|transcription regulatory region DNA binding|regulation of embryonic development|seed morphogenesis|integument development			AT3G04070	NAC047	LOC_Os12g03040	NAC131	NAC domain containing transcription factor, Abiotic and biotic stress respons
TraesCS1A02G220000	Up	Down	0	Up	12.6977	93.8362	2.0567	101.535	0.763555	0.461251	0.509038	3.58255	4.34848	5.59952	0.105196	0.0978188	0.115394	2.06674	6.8158	8.05205	predicted protein [Hordeum vulgare subsp. vulgare]	DREB3	GO:0003700,GO:0005634,GO:0006351,GO:0009873,GO:0043565,GO:0045893	DNA binding transcription factor activity|nucleus|transcription, DNA-templated|ethylene-activated signaling pathway|sequence-specific DNA binding|positive regulation of transcription, DNA-templated			AT2G44940		LOC_Os04g46410	OsERF#037	Similar to OSIGBa0134H18.5 protein
TraesCS1B02G233300	Up	0	Up	Up	0.729611	19.3521	0.340434	108.612	0	0	0.0857815	0.157973	1.53527	0.760286	0	0	0	1.70394	6.6749	6.55617	predicted protein [Hordeum vulgare subsp. vulgare]	ERF043	GO:0003700,GO:0005634,GO:0006351,GO:0009873,GO:0043565,GO:0045893	DNA binding transcription factor activity|nucleus|transcription, DNA-templated|ethylene-activated signaling pathway|sequence-specific DNA binding|positive regulation of transcription, DNA-templated			AT2G44940		LOC_Os04g46440	OsERF#034	Pathogenesis-related transcriptional factor and ERF domain containing protein
TraesCS1D02G221500	Up	0	0	Up	0.364805	62.1273	2.32116	111.276	0	0	0	2.87336	2.63511	2.28923	0	0.149142	0	1.8322	6.37665	9.13285	predicted protein [Hordeum vulgare subsp. vulgare]	DREB3	GO:0003700,GO:0005634,GO:0006351,GO:0009873,GO:0043565,GO:0045893	DNA binding transcription factor activity|nucleus|transcription, DNA-templated|ethylene-activated signaling pathway|sequence-specific DNA binding|positive regulation of transcription, DNA-templated			AT2G44940		LOC_Os04g46410	OsERF#037	Similar to OSIGBa0134H18.5 protein
TraesCS4A02G016600	Up	Up	Up	Up	4.12194	14.6234	12.7978	36.4009	0.125022	0.155977	0.0693686	0.430348	0.371192	0.479435	0.400097	0.300421	0.395981	1.15459	0.742653	1.87211	predicted protein [Hordeum vulgare subsp. vulgare]	HOX21	GO:0003700,GO:0005634,GO:0006351,GO:0043565	DNA binding transcription factor activity|nucleus|transcription, DNA-templated|sequence-specific DNA binding			AT1G69780	ATHB13	LOC_Os10g26500	Oshox23	Similar to HAHB-5 (Fragment)
TraesCS4B02G287600	Up	Up	Up	Up	1.01794	8.07186	5.81608	21.2456	0	0.0824083	0	0.0823488	0.241843	0.307208	0.222444	0.235916	0.0671179	0.533106	0.79296	0.479608	homeodomain-leucine zipper transcription factor TaHDZipI-2 [Triticum aestivum]	HOX21	GO:0003700,GO:0005634,GO:0006351,GO:0043565	DNA binding transcription factor activity|nucleus|transcription, DNA-templated|sequence-specific DNA binding			AT1G69780	ATHB13	LOC_Os10g26500	Oshox23	Similar to HAHB-5 (Fragment)
TraesCS4D02G286400	Up	Up	Up	Up	16.5576	183.645	56.0081	354.855	0.42632	0.429478	0.383124	4.35523	4.68669	6.39937	1.55841	1.13576	2.47298	10.4634	5.58364	17.9053	predicted protein [Hordeum vulgare subsp. vulgare]	HOX21	GO:0003700,GO:0005634,GO:0006351,GO:0043565	DNA binding transcription factor activity|nucleus|transcription, DNA-templated|sequence-specific DNA binding			AT1G69780	ATHB13	LOC_Os10g26500	Oshox23	Similar to HAHB-5 (Fragment)
TraesCS2B02G434900	Down	0	0	Down	20.0963	8.8103	29.7973	11.3637	0.657516	0.423825	0.73933	0.183375	0.149587	0.36772	0.708134	1.20318	0.770998	0.400748	0.281674	0.355	Homeobox-leucine zipper protein HOX17 [Aegilops tauschii]		GO:0003700,GO:0005634,GO:0006351,GO:0043565	DNA binding transcription factor activity|nucleus|transcription, DNA-templated|sequence-specific DNA binding			AT3G60390	HAT3	LOC_Os04g46350	Oshox17	Homeodomain-like containing protein
TraesCS3D02G281900	Down	0	0	Down	17.933	2.18394	10.631	0.336848	0.776776	0.397423	0.630268	0.0418821	0.0845186	0.0880488	0.29634	0.45872	0.336848	0	0.0495995	0	Putative WRKY transcription factor 65 [Aegilops tauschii]		GO:0003700,GO:0005634,GO:0006351,GO:0043565	DNA binding transcription factor activity|nucleus|transcription, DNA-templated|sequence-specific DNA binding			AT1G29280	WRKY65	LOC_Os01g53040	OsWRKY14	WRKY transcription factor 14 (WRKY14)
TraesCS6A02G218900	Down	0	0	Down	60.98	25.7322	58.0982	20.1536	2.89445	1.73358	3.26411	1.37808	0.950739	0.987541	3.2268	1.88146	3.08639	0.721113	1.00141	1.60671	hypothetical protein F775_52650 [Aegilops tauschii]		GO:0003700,GO:0005634,GO:0006355,GO:0008270,GO:0009416,GO:0009909,GO:0045892,GO:0048571,GO:0048572,GO:0048576,GO:0048579	DNA binding transcription factor activity|nucleus|regulation of transcription, DNA-templated|zinc ion binding|response to light stimulus|regulation of flower development|negative regulation of transcription, DNA-templated|long-day photoperiodism|short-day photoperiodism|positive regulation of short-day photoperiodism, flowering|negative regulation of long-day photoperiodism, flowering			AT2G24790	COL3	LOC_Os02g39710	OsCOL4	CO-like protein containing two B-box zinc finger domains and one CCT domain, Constitutive flowering represso
TraesCS5A02G495700	Up	Up	Up	Up	42.0378	105.251	106.549	333.38	1.65842	1.49437	1.49746	3.75018	3.21099	4.63636	4.14114	3.0738	5.26464	13.3982	19.0321	11.5223	hypothetical protein F775_19149 [Aegilops tauschii]	Glycosyltransferase	GO:0003723,GO:0004519,GO:0009451,GO:0043231	RNA binding|endonuclease activity|RNA modification|intracellular membrane-bounded organelle			AT1G14590		LOC_Os03g03730		Similar to Putataive InsB from Escherichia coli
TraesCS4A02G252600	Down	Up	Down	Down	45.0322	14.2875	81.4296	0	1.56239	1.16799	2.68016	0.30993	0.968508	0.183999	3.25184	3.7274	2.57082	0	0	0	hypothetical protein TRIUR3_17514 [Triticum urartu]	Os03g0731800	GO:0003723,GO:0004519,GO:0009451,GO:0043231	RNA binding|endonuclease activity|RNA modification|intracellular membrane-bounded organelle			AT1G28710		LOC_Os03g52160		Similar to Regulatory protein
TraesCS3D02G392300	Up	Up	Up	Up	354.637	1101.22	941.072	3629.24	8.03525	13.5231	7.80778	31.8975	31.6689	35.0156	30.1222	31.483	28.5938	189.594	71.9377	75.7723	unnamed protein product [Triticum aestivum]	RNS2	GO:0003723,GO:0004521,GO:0005622,GO:0005773,GO:0005783,GO:0010168,GO:0010507,GO:0016075,GO:0033897	RNA binding|endoribonuclease activity|intracellular|vacuole|endoplasmic reticulum|ER body|negative regulation of autophagy|rRNA catabolic process|ribonuclease T2 activity			AT2G39780	RNS2	LOC_Os01g67180	OsRNS2	Similar to Ribonuclease 2 precursor (EC 3.1.27.1)		yes
TraesCS3A02G398300	Up	0	0	Up	424.926	890.301	595.014	2103.34	10.9019	15.562	7.55918	23.1753	22.0382	25.9766	17.99	19.5349	14.5397	98.8713	45.3256	38.4833	unnamed protein product [Triticum aestivum]		GO:0003723,GO:0004521,GO:0005622,GO:0005773,GO:0005783,GO:0010168,GO:0010507,GO:0016075,GO:0033897	RNA binding|endoribonuclease activity|intracellular|vacuole|endoplasmic reticulum|ER body|negative regulation of autophagy|rRNA catabolic process|ribonuclease T2 activity			AT2G39780	RNS2	LOC_Os01g67180	OsRNS2	Similar to Ribonuclease 2 precursor (EC 3.1.27.1)
TraesCS1D02G149800	Down	0	Down	Down	4756.5	1695.71	2484.92	60.5906	128.781	189.41	237.025	48.3034	118.574	47.0861	119.116	113.081	94.8191	2.03824	1.57953	4.67669	S-like RNase [Triticum aestivum]	RNS1	GO:0003723,GO:0004540,GO:0005576,GO:0005618,GO:0005886,GO:0009611,GO:0009718,GO:0016036,GO:0033897	RNA binding|ribonuclease activity|extracellular region|cell wall|plasma membrane|response to wounding|anthocyanin-containing compound biosynthetic process|cellular response to phosphate starvation|ribonuclease T2 activity			AT1G26820	RNS3	LOC_Os09g36680	RNS4	S-like ribonuclease, Salinity tolerance, Abiotic stress response, Regulation of photomorphogenesi
TraesCS2A02G157400	Up	Up	Up	Up	40.0624	135.898	128.517	3340.95	1.57006	2.65701	1.03529	4.2707	8.48235	6.37166	5.62571	7.33062	6.56812	302.321	148.371	65.2311	aleurone ribonuclease, partial [Hordeum vulgare subsp. vulgare]	RNS1	GO:0003723,GO:0004540,GO:0005576,GO:0005618,GO:0005886,GO:0009611,GO:0009718,GO:0016036,GO:0033897	RNA binding|ribonuclease activity|extracellular region|cell wall|plasma membrane|response to wounding|anthocyanin-containing compound biosynthetic process|cellular response to phosphate starvation|ribonuclease T2 activity			AT2G02990	RNS1	LOC_Os07g43670	OsRNS1	Ribonuclease T2 family protein		yes
TraesCS2B02G182900	Up	Up	Up	Up	86.5138	259.62	186.869	2756.87	2.86987	5.52603	2.69616	8.96108	14.7168	11.4686	8.67589	9.78878	8.59323	263.054	106.011	48.3589	aleurone ribonuclease, partial [Hordeum vulgare subsp. vulgare]	RNS1	GO:0003723,GO:0004540,GO:0005576,GO:0005618,GO:0005886,GO:0009611,GO:0009718,GO:0016036,GO:0033897	RNA binding|ribonuclease activity|extracellular region|cell wall|plasma membrane|response to wounding|anthocyanin-containing compound biosynthetic process|cellular response to phosphate starvation|ribonuclease T2 activity			AT2G02990	RNS1	LOC_Os07g43670	OsRNS1	Ribonuclease T2 family protein		yes
TraesCS2D02G163300	Up	Up	Up	Up	32.5666	87.234	90.0685	2337.77	1.0145	1.70492	1.72795	2.63177	6.67279	3.16037	3.58199	5.94633	4.10232	214.578	110.246	49.5036	aleurone ribonuclease, partial [Hordeum vulgare subsp. vulgare]	RNS1	GO:0003723,GO:0004540,GO:0005576,GO:0005618,GO:0005886,GO:0009611,GO:0009718,GO:0016036,GO:0033897	RNA binding|ribonuclease activity|extracellular region|cell wall|plasma membrane|response to wounding|anthocyanin-containing compound biosynthetic process|cellular response to phosphate starvation|ribonuclease T2 activity			AT2G02990	RNS1	LOC_Os07g43670	OsRNS1	Ribonuclease T2 family protein		yes
TraesCS6B02G370600	Up	0	Up	Up	123.444	279.092	106.49	1110.13	5.23706	10.2008	6.2919	17.2529	15.6136	16.7745	5.73009	6.86811	6.08182	118.483	102.459	38.4756	S-like RNase [Triticum aestivum]	RNS1	GO:0003723,GO:0004540,GO:0005576,GO:0005618,GO:0005886,GO:0009611,GO:0009718,GO:0016036,GO:0033897	RNA binding|ribonuclease activity|extracellular region|cell wall|plasma membrane|response to wounding|anthocyanin-containing compound biosynthetic process|cellular response to phosphate starvation|ribonuclease T2 activity			AT2G02990	RNS1	LOC_Os08g33710	OsRNS3	Similar to S-like ribonuclease (RNase PD2) (Fragment)
TraesCS1A02G152800	Down	0	0	Down	568.286	172.054	265.342	14.1159	13.3173	19.0939	29.4951	2.90901	15.2622	2.45163	10.0789	8.78845	13.5998	0.190008	0.627399	0.95142	S-like RNase [Triticum aestivum]		GO:0003723,GO:0004540,GO:0005576,GO:0005618,GO:0005886,GO:0009611,GO:0009718,GO:0016036,GO:0033897	RNA binding|ribonuclease activity|extracellular region|cell wall|plasma membrane|response to wounding|anthocyanin-containing compound biosynthetic process|cellular response to phosphate starvation|ribonuclease T2 activity			AT2G02990	RNS1	LOC_Os09g36680	RNS4	S-like ribonuclease, Salinity tolerance, Abiotic stress response, Regulation of photomorphogenesi
TraesCS4A02G014600	Down	0	0	Down	53.7039	23.9528	22.9941	7.561	1.99853	1.37532	2.09345	0.610192	0.675661	1.1248	0.598983	0.945215	1.01873	0.0523558	0.139901	0.436895	UDP-N-acetylglucosamine transferase subunit ALG13-like protein [Triticum urartu]		GO:0003723,GO:0004577,GO:0006488,GO:0043541	RNA binding|N-acetylglucosaminyldiphosphodolichol N-acetylglucosaminyltransferase activity|dolichol-linked oligosaccharide biosynthetic process|UDP-N-acetylglucosamine transferase complex	ko00510,ko00513	N-Glycan biosynthesis|Various types of N-glycan biosynthesis	AT4G16710		LOC_Os02g26814		Glycosyl transferase, family 28, C-terminal domain containing protein
TraesCS2B02G598800	Up	Up	Up	Up	4.17292	19.6149	11.9097	37.969	0.0276765	0.0271297	0.0507358	0.147486	0.175046	0.230436	0.0782428	0.113513	0.159702	0.322725	0.305843	0.489738	Polyadenylate-binding protein, cytoplasmic and nuclear [Triticum urartu]	PAB8	GO:0003729,GO:0005634,GO:0005829,GO:0006417,GO:0016032,GO:0046686	mRNA binding|nucleus|cytosol|regulation of translation|viral process|response to cadmium ion	ko03018,ko03015,ko03013	RNA degradation|mRNA surveillance pathway|RNA transport	AT1G49760	PAB8	LOC_Os04g58590		Similar to H0124B04.13 protein
TraesCS6A02G318100	Up	Up	Up	Up	4.45467	13.5718	11.528	634.095	0.0980386	0.123281	0.0827856	0.222347	0.313725	0.399803	0.171992	0.317322	0.390281	5.97494	34.2667	4.62409	RNA-binding protein 38 [Triticum urartu]	ARP1	GO:0003729,GO:0005634,GO:0009414,GO:0009651,GO:0009737,GO:0010029	mRNA binding|nucleus|response to water deprivation|response to salt stress|response to abscisic acid|regulation of seed germination			AT1G22330		LOC_Os06g11730	RBP-157	RNA recognition motif domain domain containing protein
TraesCS6B02G348100	Up	Up	Up	Up	19.3478	50.1414	36.4658	559.984	0.32703	0.312888	0.299837	0.937217	1.04765	1.04606	0.602342	0.779435	0.826018	11.1487	15.9797	7.44651	RNA-binding protein 38 [Triticum urartu]	ARP1	GO:0003729,GO:0005634,GO:0009414,GO:0009651,GO:0009737,GO:0010029	mRNA binding|nucleus|response to water deprivation|response to salt stress|response to abscisic acid|regulation of seed germination			AT1G22330		LOC_Os06g11730	RBP-157	RNA recognition motif domain domain containing protein
TraesCS1B02G436700	Down	0	Down	Down	213.179	85.0327	104.731	14.7859	17.7957	10.1698	15.507	6.6066	5.56515	5.77558	8.35834	9.73979	5.87469	1.08689	0.701849	2.13511	predicted protein [Hordeum vulgare subsp. vulgare]	RPL12-2	GO:0003735,GO:0005840,GO:0006412,GO:0009507	structural constituent of ribosome|ribosome|translation|chloroplast	ko03010	Ribosome	AT3G27850	RPL12-C	LOC_Os05g49320		Similar to 50S ribosomal protein L12, chloroplast precursor (CL12)
TraesCS7D02G268300	Down	0	Down	Down	234.131	113.772	244.526	42.2983	11.6735	7.6619	10.7991	6.09863	5.64996	4.13795	13.3658	12.2578	11.3046	2.58512	1.14427	2.8922	predicted protein [Hordeum vulgare subsp. vulgare]	FKBP16-3	GO:0003755,GO:0009507,GO:0009534,GO:0009543,GO:0009570,GO:0009579,GO:0031977	peptidyl-prolyl cis-trans isomerase activity|chloroplast|chloroplast thylakoid|chloroplast thylakoid lumen|chloroplast stroma|thylakoid|thylakoid lumen			AT2G43560		LOC_Os08g42850	OsFKBP16-3	Peptidyl-prolyl cis-trans isomerase, FKBP-type domain containing protein
TraesCS3A02G177700	Down	0	0	Down	9.82397	2.2465	10.1086	0.890946	0.055636	0.0155243	0.114605	0.0175011	0.0239485	0	0.128329	0.0541669	0.0702933	0	0.00769524	0.00795552	unnamed protein product [Triticum aestivum]		GO:0003777,GO:0005524,GO:0005874,GO:0007018,GO:0008017	microtubule motor activity|ATP binding|microtubule|microtubule-based movement|microtubule binding			AT1G55550		LOC_Os01g15540		Similar to Kinesin heavy chain (Fragment)
TraesCS3B02G207300	Down	0	0	Down	20.7807	4.9555	21.8851	0.356165	0.0667423	0.0407419	0.0690939	0.00915366	0.0292591	0.00868962	0.0926922	0.0519268	0.0740779	0.00434359	0	0	unnamed protein product [Triticum aestivum]		GO:0003777,GO:0005524,GO:0005874,GO:0007018,GO:0008017	microtubule motor activity|ATP binding|microtubule|microtubule-based movement|microtubule binding			AT1G55550		LOC_Os01g15540		Similar to Kinesin heavy chain (Fragment)
TraesCS3D02G183100	Down	0	0	Down	54.4006	13.1614	72.3147	0.693014	0.475062	0.244822	0.381463	0.0103112	0.215942	0.0679197	0.826168	0.614866	0.389079	0.00953218	0	0	unnamed protein product [Triticum aestivum]		GO:0003777,GO:0005524,GO:0005874,GO:0007018,GO:0008017	microtubule motor activity|ATP binding|microtubule|microtubule-based movement|microtubule binding			AT1G55550		LOC_Os01g15540		Similar to Kinesin heavy chain (Fragment)
TraesCS1A02G230500	Up	Up	Up	Up	4.14825	11.901	10.4926	71.5218	0	0.26796	0.110875	0.196141	0.42115	0.236108	0.190542	0.248759	0.334682	3.122	1.35602	1.49115	predicted protein [Hordeum vulgare subsp. vulgare]	CSE	GO:0003846,GO:0004622,GO:0005783,GO:0005794,GO:0005886,GO:0006629,GO:0006979,GO:0009506,GO:0009809,GO:0010043,GO:0016787,GO:0042542,GO:0046686,GO:0090430	2-acylglycerol O-acyltransferase activity|lysophospholipase activity|endoplasmic reticulum|Golgi apparatus|plasma membrane|lipid metabolic process|response to oxidative stress|plasmodesma|lignin biosynthetic process|response to zinc ion|hydrolase activity|response to hydrogen peroxide|response to cadmium ion|caffeoyl-CoA: alcohol caffeoyl transferase activity			AT3G62860		LOC_Os05g29974		Similar to Monoglyceride lipase
TraesCS5D02G126700	Up	Up	Up	Up	136.067	315.076	353.775	724.138	1.80703	3.66624	2.41409	5.74161	6.82606	7.93313	5.80836	9.63416	9.09568	17.0453	14.5986	16.381	2-oxoisovalerate dehydrogenase [Triticum aestivum]	Os12g0183100	GO:0003863,GO:0005739,GO:0005759,GO:0046872	3-methyl-2-oxobutanoate dehydrogenase (2-methylpropanoyl-transferring) activity|mitochondrion|mitochondrial matrix|metal ion binding	ko00640,ko00280	Propanoate metabolism|Valine, leucine and isoleucine degradation	AT5G09300		LOC_Os12g08260		Similar to Branched chain alpha-keto acid dehydrogenase E1-alpha subunit (Fragment)
TraesCS4D02G142600	Up	Up	Down	Down	21.9286	46.9196	45.5447	10.3913	0.18969	0.292802	0.392963	0.526945	0.572335	0.873931	0.923791	0.573113	0.54266	0.0826782	0.0568464	0.317061	ATP-citrate synthase [Aegilops tauschii]	ACLA-2	GO:0003878,GO:0005524,GO:0005829,GO:0006085,GO:0006633,GO:0009346	ATP citrate synthase activity|ATP binding|cytosol|acetyl-CoA biosynthetic process|fatty acid biosynthetic process|citrate lyase complex			AT1G09430	ACLA-3	LOC_Os11g47330		ATP citrate lyase beta (Fragment)
TraesCS3B02G263100	Down	0	Down	Down	87.7639	41.8353	57.3338	14.393	0.924297	0.573067	0.861905	0.448894	0.421907	0.453731	0.623163	0.485234	0.582414	0.0739475	0.16278	0.307363	unnamed protein product [Triticum aestivum]	ctps2	GO:0003883,GO:0005524,GO:0006241,GO:0006541,GO:0008654,GO:0019856,GO:0044210	CTP synthase activity|ATP binding|CTP biosynthetic process|glutamine metabolic process|phospholipid biosynthetic process|pyrimidine nucleobase biosynthetic process|'de novo' CTP biosynthetic process	ko00240	Pyrimidine metabolism	AT2G34890		LOC_Os01g46570		Similar to CTP synthase (EC 6.3.4.2) (UTP--ammonia ligase) (CTP synthetase)
TraesCS1A02G309700	Up	Down	0	Up	42.4914	89.7783	12.3843	66.8939	0.732467	0.611309	0.684452	0.988256	1.74806	1.65605	0.155355	0.3071	0.133734	0.454616	0.97846	2.10304	RecName: Full=Tubulin beta-5 chain; AltName: Full=Beta-5-tubulin	TUBB5	GO:0003924,GO:0005200,GO:0005525,GO:0005737,GO:0005874,GO:0007017	GTPase activity|structural constituent of cytoskeleton|GTP binding|cytoplasm|microtubule|microtubule-based process	ko04540,ko04145	Gap junction|Phagosome	AT5G12250	TUB6	LOC_Os05g34170	TUB6	Beta-tubulin , Responseto gebberellin (GA) and brassinolide (BL
TraesCS4A02G065700	Up	0	0	Up	523.145	1061.21	586.557	1287.65	10.6179	11.8117	10.5155	26.3342	19.0203	26.8734	12.1111	16.2424	13.6095	32.7387	31.9364	35.6427	alpha tubulin-5A [Triticum aestivum]		GO:0003924,GO:0005200,GO:0005525,GO:0005737,GO:0005874,GO:0007017	GTPase activity|structural constituent of cytoskeleton|GTP binding|cytoplasm|microtubule|microtubule-based process	ko04540,ko04210,ko04145	Gap junction|Apoptosis|Phagosome	AT5G19770	TUA3	LOC_Os03g11970		Similar to Tubulin alpha-2 chain (Alpha-2 tubulin)
TraesCS1B02G090600	Up	0	Up	Up	65.2907	224.971	72.5298	856.884	0.985583	1.05336	1.09949	3.61172	3.55285	4.56566	1.16812	1.4661	1.36111	22.1245	13.2632	10.9997	predicted protein [Hordeum vulgare subsp. vulgare]	AG118	GO:0003992,GO:0005739,GO:0006526,GO:0030170	N2-acetyl-L-ornithine:2-oxoglutarate 5-aminotransferase activity|mitochondrion|arginine biosynthetic process|pyridoxal phosphate binding	ko01230,ko00220,ko01210	Biosynthesis of amino acids|Arginine biosynthesis|2-Oxocarboxylic acid metabolism	AT1G80600	WIN1	LOC_Os07g27780		Similar to Acetylornithine aminotransferase, mitochondrial precursor (EC 2.6.1.11) (ACOAT) (Acetylornithine transaminase) (AOTA)
TraesCS1D02G074600	Up	0	Up	Up	413.431	1012.45	420.15	4644.26	6.44183	7.34753	6.37837	15.9564	18.1666	18.6669	7.03243	8.44436	7.88053	118.585	81.864	48.7858	predicted protein [Hordeum vulgare subsp. vulgare]	AG118	GO:0003992,GO:0005739,GO:0006526,GO:0030170	N2-acetyl-L-ornithine:2-oxoglutarate 5-aminotransferase activity|mitochondrion|arginine biosynthetic process|pyridoxal phosphate binding	ko01230,ko00220,ko01210	Biosynthesis of amino acids|Arginine biosynthesis|2-Oxocarboxylic acid metabolism	AT1G80600	WIN1	LOC_Os07g27780		Similar to Acetylornithine aminotransferase, mitochondrial precursor (EC 2.6.1.11) (ACOAT) (Acetylornithine transaminase) (AOTA)
TraesCS7A02G040400	Down	0	Down	Down	459.144	228.044	331.302	1.95944	17.5859	19.594	22.2656	6.17587	17.7192	7.36563	13.0078	21.0585	13.7799	0.171702	0.0497201	0.101065	Acid phosphatase 1 [Aegilops tauschii]	APS1	GO:0003993	acid phosphatase activity			AT4G29260		LOC_Os05g10330		Similar to Stem 28 kDa glycoprotein
TraesCS7D02G035600	Down	0	Down	Down	62.7078	22.917	41.8782	0	1.85453	3.73675	3.06554	0.512001	2.37796	0.479226	1.39696	3.46585	1.64057	0	0	0	Acid phosphatase 1 [Aegilops tauschii]	APS1	GO:0003993	acid phosphatase activity			AT4G29260		LOC_Os05g10330		Similar to Stem 28 kDa glycoprotein
TraesCS5D02G327800	Down	Down	Down	Down	45.15	18.1394	15.3952	4.6156	1.01976	1.40841	0.94083	0.457688	0.493743	0.370985	0.591003	0.242542	0.453975	0.0313919	0.283302	0.0292692	predicted protein [Hordeum vulgare subsp. vulgare]	PAP29	GO:0003993,GO:0005576,GO:0046872	acid phosphatase activity|extracellular region|metal ion binding			AT5G63140	PAP29	LOC_Os09g36290		Metallophosphoesterase domain containing protein
TraesCS7D02G339000	Down	0	0	Down	21.7345	6.66495	19.9381	2.87155	0.925359	0.49664	0.786247	0.304124	0.416852	0.174077	1.04677	0.230877	1.25811	0.0494386	0.221584	0.137526	hypothetical protein SORBIDRAFT_10g024290 [Sorghum bicolor]		GO:0003993,GO:0005886,GO:0005887,GO:0008195	acid phosphatase activity|plasma membrane|integral component of plasma membrane|phosphatidate phosphatase activity			AT3G02600	LPP3	LOC_Os08g27040		Hypothetical gene
TraesCS6D02G204800	Up	0	0	Up	10.874	35.4732	5.1347	69.224	0.165168	0.193195	0.395615	1.03117	0.852577	0.863194	0.0786313	0.0726441	0.2343	0.30027	2.32962	3.15337	predicted protein [Hordeum vulgare subsp. vulgare]		GO:0003999,GO:0005794,GO:0005829,GO:0005886,GO:0006166,GO:0006168,GO:0015114,GO:0044209	adenine phosphoribosyltransferase activity|Golgi apparatus|cytosol|plasma membrane|purine ribonucleoside salvage|adenine salvage|phosphate ion transmembrane transporter activity|AMP salvage	ko00230	Purine metabolism	AT1G80050	APT2	LOC_Os02g40010		Similar to Adenine phosphoribosyltransferase 2 (EC 2.4.2.7) (APRT)
TraesCS5B02G214700	Down	0	0	Down	18.5286	6.94547	16.688	0.950746	0.315245	0.232721	0.175374	0.0829438	0.0786048	0.0816391	0.284465	0.0872968	0.229956	0	0.0201468	0.0208798	predicted protein [Hordeum vulgare subsp. vulgare]		GO:0004021,GO:0009058,GO:0030170,GO:0042853	L-alanine:2-oxoglutarate aminotransferase activity|biosynthetic process|pyridoxal phosphate binding|L-alanine catabolic process	ko00710,ko01200,ko01210,ko01230,ko00250,ko00220	Carbon fixation in photosynthetic organisms|Carbon metabolism|2-Oxocarboxylic acid metabolism|Biosynthesis of amino acids|Alanine, aspartate and glutamate metabolism|Arginine biosynthesis	AT1G72330	ALAAT2	LOC_Os09g26380	OsEnS-128	Similar to Alanine aminotransferase 2 (EC 2.6.1.2) (GPT) (Glutamic--pyruvic transaminase 2) (Glutamic--alanine transaminase 2) (ALAAT-2)
TraesCS5B02G189200	Down	0	Down	Down	106.677	46.8386	62.6017	8.63319	2.2119	1.36133	2.58939	0.758205	1.11637	1.23231	1.39775	1.32025	2.47178	0	0.272861	0.405707	Alcohol dehydrogenase 2 [Triticum urartu]	ADH2	GO:0004022,GO:0005737,GO:0008270	alcohol dehydrogenase (NAD) activity|cytoplasm|zinc ion binding	ko00350,ko00592,ko00071,ko00010	Tyrosine metabolism|alpha-Linolenic acid metabolism|Fatty acid degradation|Glycolysis / Gluconeogenesis	AT1G77120	ADH1	LOC_Os11g10510	Adh2*	Similar to Alcohol dehydrogenase
TraesCS4B02G305600	Down	0	Down	Down	384.49	178.963	219.405	14.9497	11.6482	8.27349	10.4946	4.50526	6.25209	4.42127	6.42192	6.48716	6.74623	0.117964	0.615699	0.490289	predicted protein [Hordeum vulgare subsp. vulgare]	AT1G22430	GO:0004022,GO:0005737,GO:0008270	alcohol dehydrogenase (NAD) activity|cytoplasm|zinc ion binding	ko00982,ko00980,ko00680,ko01220,ko00071,ko00626,ko00350,ko01200,ko00830,ko00625,ko00010	Drug metabolism - cytochrome P450|Metabolism of xenobiotics by cytochrome P450|Methane metabolism|Degradation of aromatic compounds|Fatty acid degradation|Naphthalene degradation|Tyrosine metabolism|Carbon metabolism|Retinol metabolism|Chloroalkane and chloroalkene degradation|Glycolysis / Gluconeogenesis	AT5G42250		LOC_Os03g08999		Similar to Alcohol dehydrogenase ADH
TraesCS4D02G303800	Down	0	Down	Down	138.62	27.5277	78.554	1.01055	2.66995	2.11839	3.61628	0.15097	1.57704	0.185932	1.72093	1.00768	1.83007	0	0.0981432	0	predicted protein [Hordeum vulgare subsp. vulgare]	At1g22430	GO:0004022,GO:0005737,GO:0008270	alcohol dehydrogenase (NAD) activity|cytoplasm|zinc ion binding	ko00982,ko00980,ko00680,ko01220,ko00071,ko00626,ko00350,ko01200,ko00830,ko00625,ko00010	Drug metabolism - cytochrome P450|Metabolism of xenobiotics by cytochrome P450|Methane metabolism|Degradation of aromatic compounds|Fatty acid degradation|Naphthalene degradation|Tyrosine metabolism|Carbon metabolism|Retinol metabolism|Chloroalkane and chloroalkene degradation|Glycolysis / Gluconeogenesis	AT5G42250		LOC_Os03g08999		Similar to Alcohol dehydrogenase ADH
TraesCSU02G066700	Up	Up	Up	Up	0	6.94547	3.078	27.8759	0	0	0	0.119597	0.149417	0.135949	0.0451099	0.0415059	0.10731	0.563704	0.595175	0.45533	PREDICTED: aldehyde dehydrogenase family 3 member F1-like [Brachypodium distachyon]	ALDH3F1	GO:0004029,GO:0004030,GO:0005783,GO:0006081,GO:0016020	aldehyde dehydrogenase (NAD) activity|aldehyde dehydrogenase [NAD(P)+] activity|endoplasmic reticulum|cellular aldehyde metabolic process|membrane	ko00561,ko00071,ko00380,ko00310,ko00040,ko00410,ko00340,ko00620,ko00330,ko00903,ko00280,ko00625,ko00053,ko00010	Glycerolipid metabolism|Fatty acid degradation|Tryptophan metabolism|Lysine degradation|Pentose and glucuronate interconversions|beta-Alanine metabolism|Histidine metabolism|Pyruvate metabolism|Arginine and proline metabolism|Limonene and pinene degradation|Valine, leucine and isoleucine degradation|Chloroalkane and chloroalkene degradation|Ascorbate and aldarate metabolism|Glycolysis / Gluconeogenesis	AT4G36250	ALDH3F1	LOC_Os02g43194	OS-ALDH	Aldehyde dehydrogenase domain containing protein
TraesCS7A02G369400	Up	0	0	Up	55.5029	178.928	56.1461	260.315	1.24076	1.0425	1.13362	3.02933	4.18944	4.13419	1.20818	1.53767	1.03274	5.16705	4.74108	8.88596	predicted protein [Hordeum vulgare subsp. vulgare]		GO:0004029,GO:0005829,GO:0009699,GO:0050269	aldehyde dehydrogenase (NAD) activity|cytosol|phenylpropanoid biosynthetic process|coniferyl-aldehyde dehydrogenase activity			AT3G24503	ALDH2C4	LOC_Os01g40870	OsALDH2C1	Similar to Cytosolic aldehyde dehydrogenase RF2D	yes
TraesCS5A02G213600	Up	0	Up	Up	506.647	1079.62	757.009	3888.6	6.42454	8.32267	6.59905	14.7739	16.6334	18.7391	7.74778	14.3691	14.164	63.6818	47.5301	63.9955	aldehyde dehydrogenase 7b [Triticum aestivum]	ALDH7	GO:0004029,GO:0006081	aldehyde dehydrogenase (NAD) activity|cellular aldehyde metabolic process	ko00260,ko00561,ko00071,ko00380,ko00310,ko00410,ko00340,ko00620,ko00330,ko00280,ko00300,ko01230,ko00053,ko00010	Glycine, serine and threonine metabolism|Glycerolipid metabolism|Fatty acid degradation|Tryptophan metabolism|Lysine degradation|beta-Alanine metabolism|Histidine metabolism|Pyruvate metabolism|Arginine and proline metabolism|Valine, leucine and isoleucine degradation|Lysine biosynthesis|Biosynthesis of amino acids|Ascorbate and aldarate metabolism|Glycolysis / Gluconeogenesis	AT1G54100	ALDH7B4	LOC_Os09g26880	ALDH7	Aldehyde dehydrogenase, Seed maturation, Maintenance of viability during storage, Lysine catabolis
TraesCS5D02G218400	Up	Up	Up	Up	88.952	380.549	234.595	3710.98	0.858368	1.93816	1.3756	5.17613	7.39466	7.89991	2.08346	5.7916	5.36062	75.2401	64.1394	49.7892	Aldehyde dehydrogenase family 7 member A1 [Aegilops tauschii]	ALDH7	GO:0004029,GO:0006081	aldehyde dehydrogenase (NAD) activity|cellular aldehyde metabolic process	ko00260,ko00561,ko00071,ko00380,ko00310,ko00410,ko00340,ko00620,ko00330,ko00280,ko00300,ko01230,ko00053,ko00010	Glycine, serine and threonine metabolism|Glycerolipid metabolism|Fatty acid degradation|Tryptophan metabolism|Lysine degradation|beta-Alanine metabolism|Histidine metabolism|Pyruvate metabolism|Arginine and proline metabolism|Valine, leucine and isoleucine degradation|Lysine biosynthesis|Biosynthesis of amino acids|Ascorbate and aldarate metabolism|Glycolysis / Gluconeogenesis	AT1G54100	ALDH7B4	LOC_Os09g26880	ALDH7	Aldehyde dehydrogenase, Seed maturation, Maintenance of viability during storage, Lysine catabolis		yes
TraesCS2B02G341400	Down	0	0	Down	20.9597	5.4494	24.7057	8.09998	0.787709	0.336723	0.560037	0.113848	0.0276362	0.289319	1.01995	0.515267	0.760595	0.239689	0.422281	0.0618383	Aldose 1-epimerase [Aegilops tauschii]		GO:0004034,GO:0005737,GO:0006006,GO:0006012,GO:0030246,GO:0033499,GO:0070062	aldose 1-epimerase activity|cytoplasm|glucose metabolic process|galactose metabolic process|carbohydrate binding|galactose catabolic process via UDP-galactose|extracellular exosome	ko00052,ko00010	Galactose metabolism|Glycolysis / Gluconeogenesis	AT5G15140		LOC_Os04g38540		Similar to ORW1943Ba0077G13.3 protein
TraesCS2D02G573400	Down	Down	Down	Down	54.3822	25.2611	19.1152	3.95858	1.80555	1.20245	1.49281	0.329377	1.08484	1.02565	0.425587	0.478557	0.845233	0.0961265	0.0417251	0.339359	hypothetical protein F775_07780 [Aegilops tauschii]	OM64	GO:0004040,GO:0005654,GO:0005737,GO:0005829,GO:0009684,GO:0009851,GO:0016810,GO:0043864	amidase activity|nucleoplasm|cytoplasm|cytosol|indoleacetic acid biosynthetic process|auxin biosynthetic process|hydrolase activity, acting on carbon-nitrogen (but not peptide) bonds|indoleacetamide hydrolase activity			AT1G08980	AMI1	LOC_Os04g02780	OsAMI1	Similar to H0613H07.3 protein
TraesCS4D02G359700	Up	0	Up	Up	3.81469	20.519	9.98011	95.7993	0.0893806	0.118416	0.131681	0.493532	0.505821	0.988157	0.177188	0.588598	0.250678	1.87391	4.45614	3.36795	Aromatic-L-amino-acid decarboxylase [Triticum urartu]	TDC	GO:0004058,GO:0006520,GO:0030170	aromatic-L-amino-acid decarboxylase activity|cellular amino acid metabolic process|pyridoxal phosphate binding	ko00950,ko00350	Isoquinoline alkaloid biosynthesis|Tyrosine metabolism	AT2G20340	AAS	LOC_Os08g04560	OsTDC3	Similar to Tryptophan decarboxylase (EC 4.1.1.28)
TraesCSU02G249900	Up	Up	Up	Up	21.7959	60.0179	53.2739	825.337	0.395347	0.970067	0.172182	1.62836	1.90103	1.4569	0.739456	2.09242	1.88865	31.115	31.2607	10.5633	Aromatic-L-amino-acid decarboxylase [Aegilops tauschii]	TDC	GO:0004058,GO:0006520,GO:0030170	aromatic-L-amino-acid decarboxylase activity|cellular amino acid metabolic process|pyridoxal phosphate binding	ko00950,ko00350	Isoquinoline alkaloid biosynthesis|Tyrosine metabolism	AT2G20340	AAS	LOC_Os08g04540	TDC1	Aromatic L-amino acid decarboxylase (AADC), Senescence-induced serotonin biosynthesi		yes
TraesCS5D02G260300	Down	0	Down	Down	198.325	99.0693	105.193	36.5088	6.83422	4.61607	4.75514	2.5697	2.36165	3.79577	3.94721	3.00439	2.96667	2.03784	1.48768	0	hypothetical protein F775_09450 [Aegilops tauschii]	kynB	GO:0004061,GO:0004328,GO:0019441,GO:0043420	arylformamidase activity|formamidase activity|tryptophan catabolic process to kynurenine|anthranilate metabolic process			AT4G35220		LOC_Os08g23100	OsCYL3	Putative cyclase family protein
TraesCS4A02G337800	Up	Up	Up	Up	859.74	1837.69	1515.36	12332.2	13.2169	14.1735	13.678	27.3489	33.9979	36.3961	23.5279	28.5623	30.2661	191.883	181.16	254.816	PREDICTED: aspartokinase 1, chloroplastic [Brachypodium distachyon]	AK1	GO:0004072,GO:0005524,GO:0008652,GO:0009088,GO:0009089,GO:0009570	aspartate kinase activity|ATP binding|cellular amino acid biosynthetic process|threonine biosynthetic process|lysine biosynthetic process via diaminopimelate|chloroplast stroma	ko00260,ko00261,ko00300,ko01230,ko00270,ko01210	Glycine, serine and threonine metabolism|Monobactam biosynthesis|Lysine biosynthesis|Biosynthesis of amino acids|Cysteine and methionine metabolism|2-Oxocarboxylic acid metabolism	AT5G13280	AK-LYS1	LOC_Os03g63330		Similar to Aspartokinase		yes
TraesCS2B02G311300	Down	0	Down	Down	365.609	179.57	305.143	44.6126	11.5875	7.31024	10.0421	5.27417	5.32099	4.41917	9.48702	9.52138	8.17814	1.60765	0.566212	2.42365	Bifunctional monodehydroascorbate reductase and carbonic anhydrase nectarin-3 [Aegilops tauschii]	ACA1	GO:0004089,GO:0005783,GO:0006730,GO:0008270,GO:0009570	carbonate dehydratase activity|endoplasmic reticulum|one-carbon metabolic process|zinc ion binding|chloroplast stroma	ko00910	Nitrogen metabolism	AT3G52720	ACA1	LOC_Os04g33660	OsalphaCA2	Similar to OSIGBa0134P10.2 protein
TraesCS3B02G259300	Down	0	Down	Down	77604.6	36112.2	54837.2	2397.33	1958.21	1490.87	2000.2	821.866	1115.07	730.582	1655.4	1273.6	1338.2	52.5668	47.0649	106.958	unnamed protein product [Triticum aestivum]	BETACA1	GO:0004089,GO:0008270,GO:0009570,GO:0015976	carbonate dehydratase activity|zinc ion binding|chloroplast stroma|carbon utilization	ko00910	Nitrogen metabolism	AT5G14740	CA2	LOC_Os01g45274	BETACA1	beta-carbonic anhydrase (EC:4.2.1.1), Carbon assimilation, CO2-mediated stomatal pore respons
TraesCS3D02G223300	Down	0	Down	Down	61469.7	28477.7	40826.2	1639.22	1598.77	1256.07	1708.66	689.928	934.66	605.625	1305.3	936.062	1089.9	36.8067	37.3592	77.7474	unnamed protein product [Triticum aestivum]	BETACA1	GO:0004089,GO:0008270,GO:0009570,GO:0015976	carbonate dehydratase activity|zinc ion binding|chloroplast stroma|carbon utilization	ko00910	Nitrogen metabolism	AT5G14740	CA2	LOC_Os01g45274	BETACA1	beta-carbonic anhydrase (EC:4.2.1.1), Carbon assimilation, CO2-mediated stomatal pore respons
TraesCS6B02G056800	Down	Down	Down	Down	1396.13	396.882	575.688	93.2504	31.4773	29.0247	34.7891	7.06442	15.4674	5.84462	11.7532	11.3747	21.587	1.87968	2.76288	3.34229	catalase [Triticum aestivum]	CAT2	GO:0004096,GO:0006979,GO:0009514,GO:0020037,GO:0042744,GO:0046872	catalase activity|response to oxidative stress|glyoxysome|heme binding|hydrogen peroxide catabolic process|metal ion binding	ko04011,ko00380,ko00630,ko04146,ko01200,ko04068	MAPK signaling pathway - yeast|Tryptophan metabolism|Glyoxylate and dicarboxylate metabolism|Peroxisome|Carbon metabolism|FoxO signaling pathway	AT4G35090	CAT2	LOC_Os02g02400	CATA1	Catalase isozyme A (EC 1.11.1.6) (CAT-A)
TraesCS2A02G468500	Up	Up	Up	Up	5.4537	40.2464	27.5667	584.519	0.0994951	0.256943	0.0566211	1.35124	0.954315	0.764672	0.888432	1.12082	0.257386	36.274	15.0768	2.23276	polyphenol oxidase, partial [synthetic construct]	Ppo-A2	GO:0004097,GO:0009543,GO:0046148,GO:0046872	catechol oxidase activity|chloroplast thylakoid lumen|pigment biosynthetic process|metal ion binding	ko00950,ko00350	Isoquinoline alkaloid biosynthesis|Tyrosine metabolism			LOC_Os04g53300	Ph=Bhc(Po)	Similar to Polyphenol oxidase (EC 1.10.3.1) (Fragment)
TraesCS2D02G468600	Up	0	Up	Up	0	11.3133	2.59971	86.2478	0	0	0	0.193471	0.290395	0.376909	0	0.15759	0.0634579	2.30532	4.44176	0.80263	polyphenol oxidase [Triticum aestivum]	Ppo-D2	GO:0004097,GO:0009543,GO:0046148,GO:0046872	catechol oxidase activity|chloroplast thylakoid lumen|pigment biosynthetic process|metal ion binding	ko00950,ko00350	Isoquinoline alkaloid biosynthesis|Tyrosine metabolism			LOC_Os04g53300	Ph=Bhc(Po)	Similar to Polyphenol oxidase (EC 1.10.3.1) (Fragment)
TraesCS2A02G468200	Up	0	0	Up	4.45549	188.9	1.42413	137.181	0.0240316	0.249357	0.0546616	3.09815	5.69056	3.92336	0.0830066	0	0	1.21863	3.82518	6.80756	polyphenol oxidase [Triticum aestivum]		GO:0004097,GO:0009543,GO:0046148,GO:0046872	catechol oxidase activity|chloroplast thylakoid lumen|pigment biosynthetic process|metal ion binding	ko00950,ko00350	Isoquinoline alkaloid biosynthesis|Tyrosine metabolism			LOC_Os04g53300	Ph=Bhc(Po)	Similar to Polyphenol oxidase (EC 1.10.3.1) (Fragment)
TraesCS2B02G491000	Up	0	0	Up	7.09929	95.178	3.18869	93.0144	0.0956117	0.521885	0.027246	2.57575	2.61238	2.72333	0.165574	0.0514136	0.0309361	1.85055	3.02653	4.80034	polyphenol oxidase [Triticum aestivum]		GO:0004097,GO:0009543,GO:0046148,GO:0046872	catechol oxidase activity|chloroplast thylakoid lumen|pigment biosynthetic process|metal ion binding	ko00950,ko00350	Isoquinoline alkaloid biosynthesis|Tyrosine metabolism			LOC_Os04g53300	Ph=Bhc(Po)	Similar to Polyphenol oxidase (EC 1.10.3.1) (Fragment)		yes
TraesCS2B02G491100	Up	0	0	Up	15.4344	220.251	5.96098	211.061	0.0475535	0.962324	0.189699	4.64485	5.99052	6.33896	0.301723	0.127716	0.0616534	4.53639	5.97119	9.5122	polyphenol oxidase [Triticum aestivum]		GO:0004097,GO:0009543,GO:0046148,GO:0046872	catechol oxidase activity|chloroplast thylakoid lumen|pigment biosynthetic process|metal ion binding	ko00950,ko00350	Isoquinoline alkaloid biosynthesis|Tyrosine metabolism			LOC_Os04g53300	Ph=Bhc(Po)	Similar to Polyphenol oxidase (EC 1.10.3.1) (Fragment)
TraesCS1A02G356900	Down	0	0	Down	33.0547	9.32479	33.604	10.3357	0.977051	0.234932	0.914783	0.29954	0.119059	0.24819	1.22849	0.420812	0.899638	0.21801	0.320549	0.152892	hypothetical protein F775_25923 [Aegilops tauschii]		GO:0004103,GO:0005524	choline kinase activity|ATP binding	ko00564	Glycerophospholipid metabolism	AT1G74320		LOC_Os05g45880		Choline/ethanolamine kinase family protein
TraesCS7B02G072600	Up	0	Up	Up	64.0768	202.532	48.3684	1298.99	3.42685	5.04574	2.66536	12.1383	11.3326	13.3567	2.47959	3.12744	4.03467	93.1371	118.044	51.7947	predicted protein [Hordeum vulgare subsp. vulgare]	At4g18930	GO:0004113,GO:0005737,GO:0006388,GO:0009187	2',3'-cyclic-nucleotide 3'-phosphodiesterase activity|cytoplasm|tRNA splicing, via endonucleolytic cleavage and ligation|cyclic nucleotide metabolic process			AT4G18930		LOC_Os05g44170		2 , 3 cyclic phosphodiesterase, plant domain containing protein		yes
TraesCS6B02G217200	Down	0	0	Down	108.029	49.5684	60.6129	21.4374	1.56658	1.95475	1.18803	0.89485	0.924045	0.682043	1.10007	0.607753	1.58282	0.330014	0.199139	0.586391	PREDICTED: cysteine synthase-like [Oryza sativa Japonica Group]		GO:0004124,GO:0006535,GO:0009509,GO:0009570,GO:0016740	cysteine synthase activity|cysteine biosynthetic process from serine|chromoplast|chloroplast stroma|transferase activity			AT2G43750	OASB	LOC_Os06g36840		Cysteine synthase (EC 4.2.99.8)	yes
TraesCS3B02G278200	Up	0	Up	Up	204.191	795.29	220.739	1536.55	9.14087	9.03153	7.54889	37.9026	27.7909	41.198	9.20271	13.0207	10.1407	97.1035	70.5785	72.5362	unnamed protein product [Triticum aestivum]	CDA1	GO:0004126,GO:0005829,GO:0006216,GO:0008270,GO:0009972,GO:0042803,GO:0047844	cytidine deaminase activity|cytosol|cytidine catabolic process|zinc ion binding|cytidine deamination|protein homodimerization activity|deoxycytidine deaminase activity	ko00983,ko00240	Drug metabolism - other enzymes|Pyrimidine metabolism	AT2G19570	CDA1	LOC_Os01g51540		CMP/dCMP deaminase, zinc-binding domain containing protein		yes
TraesCS3D02G249300	Up	0	0	Up	230.469	624.012	210.727	752.305	10.5171	11.9435	10.3027	31.7983	29.2237	35.3369	7.69793	14.8734	15.1569	42.9064	55.8024	41.1887	unnamed protein product [Triticum aestivum]		GO:0004126,GO:0005829,GO:0006216,GO:0008270,GO:0009972,GO:0042803,GO:0047844	cytidine deaminase activity|cytosol|cytidine catabolic process|zinc ion binding|cytidine deamination|protein homodimerization activity|deoxycytidine deaminase activity	ko00983,ko00240	Drug metabolism - other enzymes|Pyrimidine metabolism	AT2G19570	CDA1	LOC_Os01g51540		CMP/dCMP deaminase, zinc-binding domain containing protein
TraesCS3A02G266800	Up	Up	Up	Up	59.6095	172.492	116.47	987.9	0.641449	1.34836	1.11702	2.83074	4.17761	3.8197	1.35318	2.55788	3.53234	26.4922	22.3425	18.6925	predicted protein [Hordeum vulgare subsp. vulgare]	WSD1	GO:0004144,GO:0005783,GO:0005789,GO:0005886,GO:0010025,GO:0016021,GO:0019432,GO:0047196,GO:0102966,GO:0103095	diacylglycerol O-acyltransferase activity|endoplasmic reticulum|endoplasmic reticulum membrane|plasma membrane|wax biosynthetic process|integral component of membrane|triglyceride biosynthetic process|long-chain-alcohol O-fatty-acyltransferase activity|arachidoyl-CoA:1-dodecanol O-acyltransferase activity|wax ester synthase activity			AT5G53390	FOP1	LOC_Os01g48874		Uncharacterised protein family UPF0089 domain containing protein
TraesCS3D02G267000	Up	Up	Up	Up	39.0884	377.87	108.606	1961.82	0.663747	0.926619	0.920719	8.21061	8.70211	9.73694	1.5085	3.92697	2.7054	55.7947	55.0944	35.1654	conserved hypothetical protein, expressed [Triticum aestivum]	WSD1	GO:0004144,GO:0005783,GO:0005789,GO:0005886,GO:0010025,GO:0016021,GO:0019432,GO:0047196,GO:0102966,GO:0103095	diacylglycerol O-acyltransferase activity|endoplasmic reticulum|endoplasmic reticulum membrane|plasma membrane|wax biosynthetic process|integral component of membrane|triglyceride biosynthetic process|long-chain-alcohol O-fatty-acyltransferase activity|arachidoyl-CoA:1-dodecanol O-acyltransferase activity|wax ester synthase activity			AT5G53390	FOP1	LOC_Os05g48260		Uncharacterised protein family UPF0089 domain containing protein		yes
TraesCS3B02G016400	Down	0	0	Down	13.8875	2.78956	8.0866	1.16799	0.369584	0.112826	0.30314	0.0241629	0.091373	0.0956042	0.359423	0.127342	0.134729	0	0	0.0729224	unnamed protein product [Triticum aestivum]		GO:0004144,GO:0005783,GO:0005789,GO:0005886,GO:0010025,GO:0016021,GO:0019432,GO:0047196,GO:0102966,GO:0103095	diacylglycerol O-acyltransferase activity|endoplasmic reticulum|endoplasmic reticulum membrane|plasma membrane|wax biosynthetic process|integral component of membrane|triglyceride biosynthetic process|long-chain-alcohol O-fatty-acyltransferase activity|arachidoyl-CoA:1-dodecanol O-acyltransferase activity|wax ester synthase activity			AT5G53390	FOP1	LOC_Os01g56360		Uncharacterised protein family UPF0089 domain containing protein
TraesCS5B02G291100	Up	Up	Up	Up	24.321	257.1	96.7051	3075.79	0.218104	0.28401	0.384722	2.89666	3.68773	4.1159	0.678825	2.28758	1.20836	54.9851	35.8546	37.2977	predicted protein [Hordeum vulgare subsp. vulgare]	PES1	GO:0004144,GO:0009507,GO:0010287,GO:0019432,GO:0033306	diacylglycerol O-acyltransferase activity|chloroplast|plastoglobule|triglyceride biosynthetic process|phytol metabolic process			AT1G54570	PES1	LOC_Os01g26039		Esterase/lipase/thioesterase domain containing protein		yes
TraesCS6A02G100000	Up	Up	0	Up	7.85439	51.544	17.9419	196.645	0.151661	0.640826	0	1.63495	1.50068	2.77806	0.661161	0.830093	1.00972	3.3327	14.0144	4.89675	Acyltransferase-like protein [Aegilops tauschii]	PES1	GO:0004144,GO:0009507,GO:0010287,GO:0019432,GO:0033306	diacylglycerol O-acyltransferase activity|chloroplast|plastoglobule|triglyceride biosynthetic process|phytol metabolic process			AT1G54570	PES1	LOC_Os01g26039		Esterase/lipase/thioesterase domain containing protein	yes
TraesCS6B02G128200	Up	Up	Up	Up	32.5325	586.935	160.973	2463.62	0.0893041	0.755493	0.18267	5.41311	8.39351	8.89642	1.70766	2.24081	2.42571	30.6403	31.6617	25.8364	Acyltransferase-like protein [Aegilops tauschii]	PES1	GO:0004144,GO:0009507,GO:0010287,GO:0019432,GO:0033306	diacylglycerol O-acyltransferase activity|chloroplast|plastoglobule|triglyceride biosynthetic process|phytol metabolic process			AT1G54570	PES1	LOC_Os01g26039		Esterase/lipase/thioesterase domain containing protein	yes
TraesCS6D02G082300	Up	Up	Up	Up	110.227	836.771	296.493	1610.16	0.833987	1.34305	0.741775	7.35071	8.50336	10.7382	3.32757	3.28784	3.09119	13.9291	19.2195	11.8306	Acyltransferase-like protein [Aegilops tauschii]	PES1	GO:0004144,GO:0009507,GO:0010287,GO:0019432,GO:0033306	diacylglycerol O-acyltransferase activity|chloroplast|plastoglobule|triglyceride biosynthetic process|phytol metabolic process			AT1G54570	PES1	LOC_Os01g26039		Esterase/lipase/thioesterase domain containing protein
TraesCS5A02G292000	Up	Up	Up	Up	0.99821	81.3684	16.0053	3485.98	0.0373746	0	0	0.369727	1.86244	0.629654	0.0751735	0.330429	0.157822	39.7463	53.1374	26.0669	predicted protein [Hordeum vulgare subsp. vulgare]	PES2	GO:0004144,GO:0009507,GO:0010287,GO:0019432,GO:0033306	diacylglycerol O-acyltransferase activity|chloroplast|plastoglobule|triglyceride biosynthetic process|phytol metabolic process			AT1G54570	PES1	LOC_Os01g26039		Esterase/lipase/thioesterase domain containing protein		yes
TraesCS5D02G299400	Up	Up	Up	Up	1.35068	23.7228	14.9151	1649.16	0.0140971	0.0415774	0	0.254257	0.393913	0.189628	0.119117	0.359904	0.13026	29.404	18.7185	13.7662	predicted protein [Hordeum vulgare subsp. vulgare]	PES2	GO:0004144,GO:0009507,GO:0010287,GO:0019432,GO:0033306	diacylglycerol O-acyltransferase activity|chloroplast|plastoglobule|triglyceride biosynthetic process|phytol metabolic process			AT1G54570	PES1	LOC_Os01g26039		Esterase/lipase/thioesterase domain containing protein		yes
TraesCS7B02G093400	Up	0	Up	Up	8.57085	44.3964	200.028	3794.07	0.098731	0.281689	0.110821	0.61615	1.29738	0.709087	1.06641	10.4034	1.62267	109.245	99.3358	63.6251	PREDICTED: ATP-dependent zinc metalloprotease FTSH 6, chloroplastic [Brachypodium distachyon]	FTSH6	GO:0004176,GO:0004222,GO:0005524,GO:0006508,GO:0008237,GO:0009535,GO:0009941,GO:0010027,GO:0010205,GO:0010206,GO:0010304,GO:0016021,GO:0046872	ATP-dependent peptidase activity|metalloendopeptidase activity|ATP binding|proteolysis|metallopeptidase activity|chloroplast thylakoid membrane|chloroplast envelope|thylakoid membrane organization|photoinhibition|photosystem II repair|PSII associated light-harvesting complex II catabolic process|integral component of membrane|metal ion binding			AT5G15250	FTSH6	LOC_Os06g45820	OsFtsH2	Similar to Cell division protease ftsH homolog 2, chloroplastic
TraesCS7B02G234300	Down	0	Down	Down	29.4593	12.6677	15.5425	0.633214	0.555522	0.340806	0.678539	0.275569	0.262139	0.151562	0.385545	0.129264	0.483409	0	0	0	hypothetical protein BRADI_3g18060 [Brachypodium distachyon]	MAP1B	GO:0004177,GO:0005739,GO:0008235,GO:0009507,GO:0031365,GO:0046872	aminopeptidase activity|mitochondrion|metalloexopeptidase activity|chloroplast|N-terminal protein amino acid modification|metal ion binding			AT1G13270	MAP1C	LOC_Os04g52100		Peptidase M24A, methionine aminopeptidase, subfamily 1 protein
TraesCS1D02G336300	Up	Up	Up	Up	27.5489	121.954	73.0391	262.957	0.372277	0.652545	0.383161	2.46278	1.64501	2.79994	1.33109	2.1132	1.42068	7.35239	5.86375	6.0637	putative prolyl aminopeptidase 1 [Secale cereale x Triticum turgidum subsp. durum]	PIP	GO:0004177,GO:0005829,GO:0009507	aminopeptidase activity|cytosol|chloroplast	ko00330	Arginine and proline metabolism	AT2G14260	PIP	LOC_Os05g43830		Similar to Proline iminopeptidase (EC 3.4.11.5) (PIP) (Prolyl aminopeptidase) (PAP)
TraesCS4B02G341400	Up	Down	0	Up	116.613	442.812	37.9111	286.029	1.28463	1.75389	1.63146	4.76484	8.06024	7.52086	0.394647	0.646941	0.582453	2.51242	5.76856	4.17759	Serine carboxypeptidase-like 19 [Triticum urartu]	SCPL18	GO:0004180,GO:0005576,GO:0016747,GO:0019748	carboxypeptidase activity|extracellular region|transferase activity, transferring acyl groups other than amino-acyl groups|secondary metabolic process			AT5G09640	SCPL19	LOC_Os04g09720	OsSCP22	Similar to serine carboxypeptidase 1
TraesCS5D02G314100	Up	Up	Up	Up	34.6992	318.145	61.5223	818.956	0.729778	1.67166	0.697254	8.97988	8.14065	12.1484	1.31006	2.85955	2.13084	33.8584	32.8368	23.9327	predicted protein [Hordeum vulgare subsp. vulgare]	SCPL18	GO:0004180,GO:0005576,GO:0016747,GO:0019748	carboxypeptidase activity|extracellular region|transferase activity, transferring acyl groups other than amino-acyl groups|secondary metabolic process			AT1G73300	scpl2	LOC_Os10g01134	SCP45	Serine carboxypeptidase, Regulation of grain filling and seed germinatio
TraesCS5D02G314300	Up	0	Up	Up	8.57167	453.127	11.0225	801.125	0.0410896	0.386399	0.0909329	8.04209	9.51936	10.2432	0.172042	0.409399	0.0967602	22.0002	15.8747	12.0927	Serine carboxypeptidase-like 18 [Aegilops tauschii]	SCPL18	GO:0004180,GO:0005576,GO:0016747,GO:0019748	carboxypeptidase activity|extracellular region|transferase activity, transferring acyl groups other than amino-acyl groups|secondary metabolic process			AT1G73270	scpl6	LOC_Os11g42390	OsSCP64	Similar to Serine carboxypeptidase family protein		yes
TraesCS5B02G307600	Up	0	Up	Up	42.3924	103.624	46.9492	346.191	0.940414	1.65973	0.630164	2.84043	3.12188	2.13691	1.19392	1.9522	0.82026	10.7603	13.8976	7.29197	predicted protein [Hordeum vulgare subsp. vulgare]	SCPL6	GO:0004180,GO:0005576,GO:0016747,GO:0019748	carboxypeptidase activity|extracellular region|transferase activity, transferring acyl groups other than amino-acyl groups|secondary metabolic process			AT1G73270	scpl6	LOC_Os10g01134	SCP45	Serine carboxypeptidase, Regulation of grain filling and seed germinatio		yes
TraesCS5A02G307200	Up	0	0	Up	1305.24	3235.31	1305.83	5089.88	29.3321	29.6048	21.9907	70.4063	62.4507	76.7839	28.5308	36.9728	25.7632	154.475	104.923	128.029	predicted protein [Hordeum vulgare subsp. vulgare]		GO:0004180,GO:0005576,GO:0016747,GO:0019748	carboxypeptidase activity|extracellular region|transferase activity, transferring acyl groups other than amino-acyl groups|secondary metabolic process			AT1G73270	scpl6	LOC_Os10g01134	SCP45	Serine carboxypeptidase, Regulation of grain filling and seed germinatio		yes
TraesCS6A02G036100	Up	Up	Up	Up	10.7021	45.1888	32.0725	685.396	0.108138	0.215784	0.161586	0.568217	0.84697	0.672073	0.302993	0.738509	0.403143	18.0513	8.68912	7.7572	Serine carboxypeptidase 3 [Aegilops tauschii]	CBP3	GO:0004185,GO:0005576	serine-type carboxypeptidase activity|extracellular region			AT3G45010	scpl48	LOC_Os02g02320	CBP3	Serine carboxypeptidase III precursor (EC 3.4.16.5)
TraesCS6D02G041700	Up	Up	Up	Up	51.5958	241.284	128.167	717.885	0.765363	1.05824	0.526488	4.03443	3.33698	4.7807	1.63024	1.71408	3.50373	16.0729	8.58442	14.1163	Serine carboxypeptidase 3 [Aegilops tauschii]	CBP3	GO:0004185,GO:0005576	serine-type carboxypeptidase activity|extracellular region			AT3G45010	scpl48	LOC_Os02g02320	CBP3	Serine carboxypeptidase III precursor (EC 3.4.16.5)
TraesCS6A02G220200	Down	0	Down	Down	346.376	162.755	183.696	33.075	9.2769	5.24075	9.44363	4.26432	4.55041	2.66131	6.62545	3.47824	4.34095	1.32244	0.602314	0.895487	hypothetical protein OsI_08191 [Oryza sativa Indica Group]	SCPL34	GO:0004185,GO:0005576,GO:0005773,GO:0009505,GO:0051603	serine-type carboxypeptidase activity|extracellular region|vacuole|plant-type cell wall|proteolysis involved in cellular protein catabolic process			AT5G23210	SCPL34	LOC_Os02g42310	OsSCP8	Similar to Serine carboxypeptidase II-like protein
TraesCS6D02G215000	Down	0	Down	Down	696.911	267.232	318.435	101.061	21.3942	13.3071	19.0152	7.10623	9.11894	5.32551	10.9529	6.84214	10.1097	2.84316	2.70204	3.83753	hypothetical protein OsI_08191 [Oryza sativa Indica Group]	SCPL34	GO:0004185,GO:0005576,GO:0005773,GO:0009505,GO:0051603	serine-type carboxypeptidase activity|extracellular region|vacuole|plant-type cell wall|proteolysis involved in cellular protein catabolic process			AT5G23210	SCPL34	LOC_Os02g42310	OsSCP8	Similar to Serine carboxypeptidase II-like protein
TraesCS2D02G285600	Up	Up	Down	Down	6.58595	16.7299	17.5054	1.16799	0.123083	0.10103	0.157975	0.403224	0.16328	0.489368	0.243613	0.495178	0.293179	0	0.0216673	0.0667959	Serine carboxypeptidase-like 45 [Triticum urartu]	SCPL45	GO:0004185,GO:0005576,GO:0009505,GO:0009506,GO:0051603	serine-type carboxypeptidase activity|extracellular region|plant-type cell wall|plasmodesma|proteolysis involved in cellular protein catabolic process			AT1G28110	SCPL45	LOC_Os11g31980	OsSCP63	Peptidase S10, serine carboxypeptidase family protein
TraesCS7B02G179900	Up	0	0	Up	223.716	1143.72	275.3	1847.83	3.50047	3.27717	2.9779	17.5245	12.5577	20.417	4.51519	4.24748	4.77767	37.5511	22.1289	26.1341	Serine carboxypeptidase-like 51 [Aegilops tauschii]		GO:0004185,GO:0005576,GO:0051603	serine-type carboxypeptidase activity|extracellular region|proteolysis involved in cellular protein catabolic process			AT2G27920	SCPL51	LOC_Os08g44640	OsSCP41	Peptidase S10, serine carboxypeptidase family protein
TraesCS7D02G279900	Up	0	0	Up	498.37	1599.69	367.328	1318.43	9.3411	9.71185	9.67694	33.6579	27.7681	37.3446	8.37302	8.38791	7.52158	32.7349	21.4228	36.2945	Serine carboxypeptidase-like 51 [Aegilops tauschii]		GO:0004185,GO:0005576,GO:0051603	serine-type carboxypeptidase activity|extracellular region|proteolysis involved in cellular protein catabolic process			AT2G27920	SCPL51	LOC_Os08g44640	OsSCP41	Peptidase S10, serine carboxypeptidase family protein
TraesCS2A02G316500	Up	Up	Up	Up	75.8914	464.36	191.779	922.971	2.09128	2.37475	1.77103	11.8922	13.0977	16.5904	4.33064	7.03825	6.27503	40.8845	21.3518	34.4616	predicted protein [Hordeum vulgare subsp. vulgare]	nep1	GO:0004190,GO:0005576	aspartic-type endopeptidase activity|extracellular region			AT2G03200		LOC_Os04g37550		Peptidase A1 domain containing protein	yes
TraesCS2D02G314400	Up	Up	Up	Up	34.0502	124.234	66.9275	677.121	1.16759	1.15473	1.20774	3.05615	5.81041	5.10194	1.53389	3.31555	3.79935	30.9222	29.7972	32.9528	predicted protein [Hordeum vulgare subsp. vulgare]	nep1	GO:0004190,GO:0005576	aspartic-type endopeptidase activity|extracellular region			AT2G03200		LOC_Os04g37550		Peptidase A1 domain containing protein
TraesCS4B02G334700	Down	Down	Down	Down	67.1082	30.0356	20.9051	6.27604	2.00178	2.11132	2.37162	0.658115	1.77218	0.683986	1.04085	0.462578	0.811185	0.175735	0.262516	0.347556	Aspartic proteinase nepenthesin-1 [Aegilops tauschii]	nep1	GO:0004190,GO:0005576	aspartic-type endopeptidase activity|extracellular region			AT2G03200		LOC_Os03g20290		Peptidase A1 domain containing protein
TraesCS7B02G128000	Up	Up	0	Up	52.983	240.762	172.222	390.68	1.84821	2.02957	2.0884	5.99154	9.13921	10.5748	5.16561	6.87195	7.93238	18.3135	12.0793	17.9698	PREDICTED: protein ASPARTIC PROTEASE IN GUARD CELL 1-like [Setaria italica]	At5g10770	GO:0004190,GO:0005886,GO:0006508,GO:0030163,GO:0031225	aspartic-type endopeptidase activity|plasma membrane|proteolysis|protein catabolic process|anchored component of membrane			AT5G10770		LOC_Os06g20040		Peptidase aspartic, catalytic domain containing protein
TraesCS7D02G222800	Up	Up	Up	Up	28.4813	122.9	99.7222	218.087	1.2321	1.02936	0.692478	3.57081	4.53476	5.64593	3.95863	3.63239	4.68242	12.3524	5.65532	12.3319	PREDICTED: protein ASPARTIC PROTEASE IN GUARD CELL 1-like [Setaria italica]	At5g10770	GO:0004190,GO:0005886,GO:0006508,GO:0030163,GO:0031225	aspartic-type endopeptidase activity|plasma membrane|proteolysis|protein catabolic process|anchored component of membrane			AT5G10770		LOC_Os06g20040		Peptidase aspartic, catalytic domain containing protein
TraesCS7A02G489000	Down	Down	Down	Down	524.589	241.205	84.3599	5.18531	22.3855	16.1275	16.2558	9.11489	9.57327	7.1254	4.27016	2.45849	3.03373	0.391285	0.0830272	0.250252	Aspartic proteinase nepenthesin-2 [Aegilops tauschii]	nep2	GO:0004190,GO:0005886,GO:0006508,GO:0030163,GO:0031225	aspartic-type endopeptidase activity|plasma membrane|proteolysis|protein catabolic process|anchored component of membrane			AT5G10770		LOC_Os02g48870		Peptidase A1 domain containing protein
TraesCS7D02G475300	Down	Down	Down	Down	182.275	63.1177	28.1889	1.01055	7.9336	5.13494	6.67728	2.341	2.41158	2.08814	1.22764	1.03564	1.07414	0	0.12388	0	Aspartic proteinase nepenthesin-2 [Aegilops tauschii]	nep2	GO:0004190,GO:0005886,GO:0006508,GO:0030163,GO:0031225	aspartic-type endopeptidase activity|plasma membrane|proteolysis|protein catabolic process|anchored component of membrane			AT5G10770		LOC_Os02g48870		Peptidase A1 domain containing protein
TraesCS2A02G316600	Up	0	Up	Up	1.03686	9.89014	3.96145	29.4099	0.0254077	0.0257399	0.0283559	0.278923	0.252104	0.236969	0	0.164439	0.161666	0.934567	0.287238	1.54927	PREDICTED: aspartic proteinase nepenthesin-2-like [Brachypodium distachyon]	AP37	GO:0004190,GO:0006508,GO:0030163,GO:0043067	aspartic-type endopeptidase activity|proteolysis|protein catabolic process|regulation of programmed cell death			AT2G03200		LOC_Os04g37570	OsAP37	Peptidase A1 domain containing protein
TraesCS1B02G338500	Up	Up	Up	Up	368.623	1027.33	2170.47	12381.8	6.54517	7.49247	5.79681	16.6324	23.8837	19.3261	24.6399	52.9963	55.8359	295.73	198.594	229.801	papain-like cysteine proteinase [Hordeum vulgare subsp. vulgare]	RD21B	GO:0004197,GO:0005615,GO:0005764,GO:0005773,GO:0005783,GO:0005829,GO:0009651,GO:0051603	cysteine-type endopeptidase activity|extracellular space|lysosome|vacuole|endoplasmic reticulum|cytosol|response to salt stress|proteolysis involved in cellular protein catabolic process			AT1G09850	XBCP3	LOC_Os05g43230		Similar to Papain-like cysteine peptidase XBCP3
TraesCS5A02G365800	Up	Up	Up	Up	121.493	266.971	366.429	1494	2.33722	4.6794	2.70708	5.75109	9.40067	7.48451	9.60701	11.7765	11.6141	63.3581	37.2675	38.0488	KDEL-tailed cysteine endopeptidase CEP1 [Triticum urartu]	TaSAG12-5A	GO:0004197,GO:0005615,GO:0005764,GO:0007568,GO:0009626,GO:0009733,GO:0009735,GO:0009744,GO:0009749,GO:0009750,GO:0009817,GO:0010150,GO:0010224,GO:0010282,GO:0010623,GO:0051603,GO:0080187,GO:1990169	cysteine-type endopeptidase activity|extracellular space|lysosome|aging|plant-type hypersensitive response|response to auxin|response to cytokinin|response to sucrose|response to glucose|response to fructose|defense response to fungus, incompatible interaction|leaf senescence|response to UV-B|senescence-associated vacuole|programmed cell death involved in cell development|proteolysis involved in cellular protein catabolic process|floral organ senescence|stress response to copper ion			AT5G45890	SAG12	LOC_Os09g21370		Similar to Ervatamin C (EC 3.4.22.-) (ERV-C)		yes
TraesCS5B02G368300	Up	Up	Up	Up	118.071	295.457	309.188	1910.65	2.0531	4.67214	1.93366	6.61866	9.64684	7.4178	6.01546	10.2849	9.61362	77.5873	42.5489	43.3825	KDEL-tailed cysteine endopeptidase CEP1 [Triticum urartu]	TaSAG12-5B	GO:0004197,GO:0005615,GO:0005764,GO:0007568,GO:0009626,GO:0009733,GO:0009735,GO:0009744,GO:0009749,GO:0009750,GO:0009817,GO:0010150,GO:0010224,GO:0010282,GO:0010623,GO:0051603,GO:0080187,GO:1990169	cysteine-type endopeptidase activity|extracellular space|lysosome|aging|plant-type hypersensitive response|response to auxin|response to cytokinin|response to sucrose|response to glucose|response to fructose|defense response to fungus, incompatible interaction|leaf senescence|response to UV-B|senescence-associated vacuole|programmed cell death involved in cell development|proteolysis involved in cellular protein catabolic process|floral organ senescence|stress response to copper ion			AT5G45890	SAG12	LOC_Os09g21370		Similar to Ervatamin C (EC 3.4.22.-) (ERV-C)	yes	yes
TraesCS5D02G375500	Up	Up	Up	Up	39.747	87.7327	153.033	629.297	1.0289	1.19403	0.735155	1.63559	2.9853	2.11175	2.71253	4.63499	5.55215	26.2953	14.5049	13.115	KDEL-tailed cysteine endopeptidase CEP1 [Triticum urartu]	TaSAG12-5D	GO:0004197,GO:0005615,GO:0005764,GO:0007568,GO:0009626,GO:0009733,GO:0009735,GO:0009744,GO:0009749,GO:0009750,GO:0009817,GO:0010150,GO:0010224,GO:0010282,GO:0010623,GO:0051603,GO:0080187,GO:1990169	cysteine-type endopeptidase activity|extracellular space|lysosome|aging|plant-type hypersensitive response|response to auxin|response to cytokinin|response to sucrose|response to glucose|response to fructose|defense response to fungus, incompatible interaction|leaf senescence|response to UV-B|senescence-associated vacuole|programmed cell death involved in cell development|proteolysis involved in cellular protein catabolic process|floral organ senescence|stress response to copper ion			AT5G45890	SAG12	LOC_Os09g21370		Similar to Ervatamin C (EC 3.4.22.-) (ERV-C)
TraesCS2A02G512100	Up	0	Up	Up	2957.04	8460.7	2757.78	15381.9	59.8361	47.2857	55.7958	144.626	160.62	203.382	47.5488	73.4486	58.8304	422.314	276.009	265.892	triticain alpha [Triticum aestivum]	Os04g0650000	GO:0004197,GO:0005615,GO:0005764,GO:0051603	cysteine-type endopeptidase activity|extracellular space|lysosome|proteolysis involved in cellular protein catabolic process			AT1G47128	RD21A	LOC_Os04g57440		Similar to Oryzain beta chain precursor (EC 3.4.22.-)		yes
TraesCS2B02G540100	Up	0	Up	Up	1481.23	3184.34	1444.13	6763.41	33.3628	23.2969	30.4423	60.5287	63.3711	77.32	30.7053	33.6676	31.6248	167.925	165.781	121.45	Oryzain alpha chain [Aegilops tauschii]	Os04g0650000	GO:0004197,GO:0005615,GO:0005764,GO:0051603	cysteine-type endopeptidase activity|extracellular space|lysosome|proteolysis involved in cellular protein catabolic process			AT1G47128	RD21A	LOC_Os04g57440		Similar to Oryzain beta chain precursor (EC 3.4.22.-)		yes
TraesCS2D02G513600	Up	0	0	Up	3913.84	8915.73	2935.75	14851.6	89.8058	61.6113	81.639	169.619	170.59	228.772	61.0427	72.2588	65.2347	440.234	292.903	272.948	Oryzain alpha chain [Aegilops tauschii]		GO:0004197,GO:0005615,GO:0005764,GO:0051603	cysteine-type endopeptidase activity|extracellular space|lysosome|proteolysis involved in cellular protein catabolic process			AT1G47128	RD21A	LOC_Os04g57440		Similar to Oryzain beta chain precursor (EC 3.4.22.-)		yes
TraesCS7A02G134000	Up	0	Up	Up	5.87607	25.977	12.2877	322.689	0.119469	0.321353	0.134514	0.774127	0.904967	0.989882	0.234248	0.95452	0.243326	19.2696	12.0713	6.55259	PREDICTED: probable calcium-binding protein CML48 [Oryza brachyantha]	CML48	GO:0004198,GO:0005509,GO:0005737,GO:0006508	calcium-dependent cysteine-type endopeptidase activity|calcium ion binding|cytoplasm|proteolysis			AT3G10300		LOC_Os08g44390		EF hand domain containing protein
TraesCS7B02G035100	Up	0	Up	Up	19.6049	44.045	24.8482	191.778	0.849119	1.05144	0.7888	2.02407	1.47617	2.48162	0.932241	1.35861	1.49519	12.5674	9.31072	6.6724	predicted protein [Hordeum vulgare subsp. vulgare]	CML48	GO:0004198,GO:0005509,GO:0005737,GO:0006508	calcium-dependent cysteine-type endopeptidase activity|calcium ion binding|cytoplasm|proteolysis			AT3G10300		LOC_Os08g44390		EF hand domain containing protein
TraesCS7D02G197300	Up	0	Up	Up	5.73464	31.9317	16.7995	153.098	0.277105	0.21914	0.0348123	1.58995	0.576444	0.856207	0.248814	0.164963	1.4066	4.48952	9.11601	3.17701	predicted protein [Hordeum vulgare subsp. vulgare]	2MMP	GO:0004222,GO:0005886,GO:0007275,GO:0008270,GO:0009651,GO:0009753,GO:0031012,GO:0031225,GO:0046686,GO:0080186,GO:1900056,GO:2000028	metalloendopeptidase activity|plasma membrane|multicellular organism development|zinc ion binding|response to salt stress|response to jasmonic acid|extracellular matrix|anchored component of membrane|response to cadmium ion|developmental vegetative growth|negative regulation of leaf senescence|regulation of photoperiodism, flowering			AT1G70170	MMP	LOC_Os06g13180		Peptidase M10A and M12B, matrixin and adamalysin family protein
TraesCS1B02G434100	Down	Down	Down	Down	860.046	369.333	348.713	15.6758	8.78086	10.6794	12.0004	4.10944	5.63995	4.63978	6.20105	3.98613	3.44672	0.278874	0.0923271	0.345709	Xylem serine proteinase 1 [Aegilops tauschii]	SBT3.6	GO:0004252,GO:0005576	serine-type endopeptidase activity|extracellular region			AT4G10540		LOC_Os01g58240		Similar to Subtilase
TraesCS1B02G434200	Down	Down	Down	Down	205.632	85.5938	58.6848	8.69008	1.51116	1.62509	2.12132	0.775349	0.92117	0.739238	0.621848	0.615685	0.571357	0.138479	0.0825112	0.0983205	predicted protein [Hordeum vulgare subsp. vulgare]	SBT3.6	GO:0004252,GO:0005576	serine-type endopeptidase activity|extracellular region			AT4G10550		LOC_Os01g58270	OsSub7	Similar to Subtilase
TraesCS5B02G036600	Down	Down	Down	Down	355.935	81.0717	112.934	9.99592	4.61159	2.26466	5.02128	0.917256	1.24291	0.883045	2.09359	0.946146	1.44955	0.212531	0.0805696	0.115796	Cucumisin [Triticum urartu]	SBT3.8	GO:0004252,GO:0005576	serine-type endopeptidase activity|extracellular region			AT4G10550		LOC_Os04g03050	OsSub34	Similar to OSIGBa0115D20.4 protein
TraesCS5D02G044100	Down	Down	Down	Down	149.56	26.2793	17.6315	0	1.99749	0.853026	1.91433	0.229623	0.513789	0.140995	0.391831	0.0753982	0.221055	0	0	0	Cucumisin [Triticum urartu]	SBT3.8	GO:0004252,GO:0005576	serine-type endopeptidase activity|extracellular region			AT4G10510		LOC_Os04g03100	OsSub35	Similar to OSIGBa0115D20.4 protein
TraesCS2B02G319700	Up	0	Up	Up	1.03028	7.48994	2.64801	43.7454	0.0405573	0	0	0.218771	0.0794355	0.123878	0	0.0645463	0.0518383	1.28935	0.548089	0.721012	Subtilisin-like protease [Aegilops tauschii]	SBT1.7	GO:0004252,GO:0005576,GO:0005618,GO:0009505,GO:0010214,GO:0048046,GO:0048359,GO:0080001	serine-type endopeptidase activity|extracellular region|cell wall|plant-type cell wall|seed coat development|apoplast|mucilage metabolic process involved in seed coat development|mucilage extrusion from seed coat			AT5G67360	ARA12	LOC_Os04g35140	OsSub41	Peptidase S8, subtilisin-related domain containing protein
TraesCS7A02G118700	Down	0	Up	Up	8.04599	0.605621	5.71948	48.5232	0.0425812	0.293464	0.140862	0	0.0420573	0	0.254927	0.186864	0.0494821	0.52406	2.06533	0.802405	Subtilisin-like protease [Triticum urartu]	SBT3.3	GO:0004252,GO:0005578,GO:0009505,GO:0009682,GO:0031012	serine-type endopeptidase activity|proteinaceous extracellular matrix|plant-type cell wall|induced systemic resistance|extracellular matrix			AT1G32960	SBT3.3	LOC_Os02g17000	OsSub14	Similar to Subtilase
TraesCS3D02G194100	Up	Up	Up	Up	12.0914	32.9222	31.2655	68.0335	0.139586	0.427035	0.234873	0.770736	0.77548	0.596941	0.532086	1.10959	0.603878	2.22972	1.14676	2.11174	unnamed protein product [Triticum aestivum]	CRSP	GO:0004252,GO:0005618,GO:0006508,GO:0008236,GO:0010037,GO:0048046,GO:1900425,GO:2000038,GO:2000122	serine-type endopeptidase activity|cell wall|proteolysis|serine-type peptidase activity|response to carbon dioxide|apoplast|negative regulation of defense response to bacterium|regulation of stomatal complex development|negative regulation of stomatal complex development			AT1G20160	ATSBT5.2	LOC_Os01g17160	OsSub1	Similar to predicted protein
TraesCS2A02G406900	Up	0	0	Up	656.997	1984.25	562.9	2656.08	7.85973	12.7183	8.39298	25.7639	45.4752	22.2273	12.0817	7.60918	8.66265	50.615	50.7571	38.011	predicted protein [Hordeum vulgare subsp. vulgare]		GO:0004252,GO:0005634,GO:0005737,GO:0005829,GO:0006508,GO:0008236,GO:0016020,GO:0070008	serine-type endopeptidase activity|nucleus|cytoplasm|cytosol|proteolysis|serine-type peptidase activity|membrane|serine-type exopeptidase activity			AT1G76140		LOC_Os04g47360	OsPOP9	Similar to Prolyl endopeptidase (EC 3.4.21.26) (Post-proline cleaving enzyme) (PE)	yes	yes
TraesCS2D02G403800	Up	0	0	Up	403.643	1411.99	315.571	2314.05	5.23385	9.09926	4.78841	18.7839	37.0523	14.7514	6.13592	5.34764	5.28772	53.1465	37.6466	39.5298	predicted protein [Hordeum vulgare subsp. vulgare]		GO:0004252,GO:0005634,GO:0005737,GO:0005829,GO:0006508,GO:0008236,GO:0016020,GO:0070008	serine-type endopeptidase activity|nucleus|cytoplasm|cytosol|proteolysis|serine-type peptidase activity|membrane|serine-type exopeptidase activity			AT1G76140		LOC_Os04g47360	OsPOP9	Similar to Prolyl endopeptidase (EC 3.4.21.26) (Post-proline cleaving enzyme) (PE)		yes
TraesCS6D02G319900	Up	Up	Up	Up	47.5071	137.551	232.369	1339.3	0.613956	1.48698	0.807342	4.14666	2.3151	1.8528	3.66165	5.30221	7.10328	39.4144	43.6355	15.7734	predicted protein [Hordeum vulgare subsp. vulgare]	SBT1.4	GO:0004252,GO:0005773,GO:0005774,GO:0009505,GO:0010150,GO:0010223,GO:0048046	serine-type endopeptidase activity|vacuole|vacuolar membrane|plant-type cell wall|leaf senescence|secondary shoot formation|apoplast			AT3G14067		LOC_Os02g53860	OsSub22	Similar to Subtilisin-like protease (Fragment)
TraesCS6D02G319700	Up	0	0	Up	579.186	1481.24	865.335	1944.66	10.6733	10.6906	10.1101	22.5755	27.8931	31.2732	14.0491	19.5971	18.4615	61.2252	20.4937	53.6044	senescence-associated subtilisin protease [Triticum aestivum]		GO:0004252,GO:0005773,GO:0005774,GO:0009505,GO:0010150,GO:0010223,GO:0048046	serine-type endopeptidase activity|vacuole|vacuolar membrane|plant-type cell wall|leaf senescence|secondary shoot formation|apoplast			AT3G14067		LOC_Os02g53860	OsSub22	Similar to Subtilisin-like protease (Fragment)
TraesCS5A02G520700	Up	Up	Up	Up	0.332737	5.06434	5.34432	55.4195	0.0193074	0	0	0.0558925	0.149821	0.0587196	0.0656542	0.183599	0.101139	1.26111	1.59392	1.02881	predicted protein [Hordeum vulgare subsp. vulgare]	SBT1.2	GO:0004252,GO:0009897,GO:0010103,GO:0042127,GO:0048046	serine-type endopeptidase activity|external side of plasma membrane|stomatal complex morphogenesis|regulation of cell proliferation|apoplast			AT1G04110	SDD1	LOC_Os03g02750	OsSub25	Peptidase S8, subtilisin-related domain containing protein
TraesCS2D02G136500	Up	0	Up	Up	159.46	343.4	216.985	918.499	2.76408	2.70845	1.94855	5.64634	5.56928	6.04968	3.83858	4.24757	3.02867	18.0403	13.2227	15.9184	Beta-glucosidase 44 [Aegilops tauschii]	BGLU26	GO:0004338,GO:0004565,GO:0004567,GO:0005975,GO:0008422,GO:0033907,GO:0047701,GO:0080079,GO:0102483,GO:1901657	glucan exo-1,3-beta-glucosidase activity|beta-galactosidase activity|beta-mannosidase activity|carbohydrate metabolic process|beta-glucosidase activity|beta-D-fucosidase activity|beta-L-arabinosidase activity|cellobiose glucosidase activity|scopolin beta-glucosidase activity|glycosyl compound metabolic process	ko00940,ko00460,ko00500	Phenylpropanoid biosynthesis|Cyanoamino acid metabolism|Starch and sucrose metabolism	AT3G18080	BGLU44	LOC_Os01g32364	Os1bglu1	Similar to Beta-glucosidase
TraesCS2D02G333800	Down	0	0	Down	32.9412	12.8617	43.3956	3.38517	0.458938	0.17194	0.5356	0.0463224	0.17538	0.0909223	0.342851	0.751807	0.506966	0.0245077	0.0670865	0.0470047	predicted protein [Hordeum vulgare subsp. vulgare]		GO:0004338,GO:0004565,GO:0005576,GO:0005975,GO:0008422,GO:0033907,GO:0047701,GO:0080083,GO:0102483,GO:1901657	glucan exo-1,3-beta-glucosidase activity|beta-galactosidase activity|extracellular region|carbohydrate metabolic process|beta-glucosidase activity|beta-D-fucosidase activity|beta-L-arabinosidase activity|beta-gentiobiose beta-glucosidase activity|scopolin beta-glucosidase activity|glycosyl compound metabolic process	ko00940,ko00460,ko00500	Phenylpropanoid biosynthesis|Cyanoamino acid metabolism|Starch and sucrose metabolism	AT5G44640	BGLU13	LOC_Os04g39900	OsTAGG1	Similar to Cyanogenic beta-glucosidase precursor (EC 3.2.1.21) (Linamarase) (Fragment)
TraesCS3D02G357200	Down	0	0	Down	810.916	209.085	1236.28	118.018	8.20074	11.5732	8.52595	2.47149	3.68167	1.97364	6.57613	16.0503	27.0016	0.764619	2.4462	0.958838	unnamed protein product [Triticum aestivum]		GO:0004349,GO:0004350,GO:0005524,GO:0005737,GO:0006561,GO:0055129	glutamate 5-kinase activity|glutamate-5-semialdehyde dehydrogenase activity|ATP binding|cytoplasm|proline biosynthetic process|L-proline biosynthetic process	ko01230,ko00330	Biosynthesis of amino acids|Arginine and proline metabolism	AT2G39800	P5CS1	LOC_Os01g62900	P5CS2	Similar to Delta 1-pyrroline-5-carboxylate synthetase (P5CS) [Includes: Glutamate 5-kinase (EC 2.7.2.11) (Gamma-glutamyl kinase) (GK); Gamma-glutamyl phosphate reductase (GPR) (EC 1.2.1.41) (Glutamate-5-semialdehyde dehydrogenase) (Glutamyl-gamma-semialdehyde dehydrogenase)]
TraesCS4A02G269700	Down	0	0	Down	17.4654	3.19521	10.2493	0.950746	1.28368	1.12049	1.10187	0.288801	0.426074	0.146725	0.838296	0.770667	0	0	0.150716	0	putative microsomal glutathione S-transferase 3 [Aegilops tauschii]		GO:0004364,GO:0004464,GO:0004602,GO:0005635,GO:0005783,GO:0005789,GO:0006629,GO:0010243,GO:0016020,GO:0016021,GO:0019370,GO:0031090,GO:0043231	glutathione transferase activity|leukotriene-C4 synthase activity|glutathione peroxidase activity|nuclear envelope|endoplasmic reticulum|endoplasmic reticulum membrane|lipid metabolic process|response to organonitrogen compound|membrane|integral component of membrane|leukotriene biosynthetic process|organelle membrane|intracellular membrane-bounded organelle	ko00982,ko00480,ko00980	Drug metabolism - cytochrome P450|Glutathione metabolism|Metabolism of xenobiotics by cytochrome P450	AT1G65820		LOC_Os03g50130		Membrane-associated, eicosanoid and glutathione metabolism (MAPEG) domain containing protein
TraesCSU02G122000	Up	0	Up	Up	76.945	179.514	119.232	1034.95	1.97748	1.95834	2.13977	5.71464	3.46032	4.42077	3.16525	3.02955	4.22181	19.6823	46.6507	28.7371	hypothetical protein F775_10156 [Aegilops tauschii]	yqjG	GO:0004364,GO:0005737,GO:0016491	glutathione transferase activity|cytoplasm|oxidoreductase activity			AT4G19880		LOC_Os02g56970		Glutathione S-transferase, C-terminal-like domain containing protein
TraesCS3D02G486800	Down	Down	0	Down	33.7018	4.40046	9.79582	0	2.64092	1.09039	1.84364	0.226537	0.557652	0	0.915565	0.365396	0.491916	0	0	0	hypothetical protein F775_28363 [Aegilops tauschii]	glutathione transferase 29	GO:0004364,GO:0006952,GO:0009607	glutathione transferase activity|defense response|response to biotic stimulus	ko00982,ko00480,ko00980	Drug metabolism - cytochrome P450|Glutathione metabolism|Metabolism of xenobiotics by cytochrome P450	AT3G09270	GSTU8	LOC_Os01g72140	OsGSTU36	Similar to Glutathione S-transferase GST 28 (EC 2.5.1.18) (Fragment)
TraesCS1A02G069300	Up	0	Up	Up	9.32595	23.204	15.0595	86.3769	0.0894424	0.194516	0.118174	0.170692	0.386964	0.490992	0.124907	0.327266	0.248693	0.685642	1.34094	2.15744	phosphoinositide-specific phospholipase C2 [Triticum aestivum]	PLC2	GO:0004435,GO:0004629,GO:0004871,GO:0005622,GO:0005886,GO:0009553,GO:0009556,GO:0010601,GO:0016042,GO:0035556,GO:0042742,GO:0048437	phosphatidylinositol phospholipase C activity|phospholipase C activity|signal transducer activity|intracellular|plasma membrane|embryo sac development|microsporogenesis|positive regulation of auxin biosynthetic process|lipid catabolic process|intracellular signal transduction|defense response to bacterium|floral organ development	ko00562,ko04020,ko04070	Inositol phosphate metabolism|Calcium signaling pathway|Phosphatidylinositol signaling system	AT3G08510	PLC2	LOC_Os05g03610	OsPLC4	Similar to Phospholipase C (Fragment)
TraesCS4D02G195800	Down	Down	Down	Down	307.509	145.8	122.191	19.7355	3.8152	2.0948	3.45556	1.82896	1.79357	1.26039	1.72437	1.39312	1.10504	0.243737	0.155529	0.263579	Phosphoinositide phospholipase C 4 [Aegilops tauschii]	PLC4	GO:0004435,GO:0004871,GO:0005829,GO:0005886,GO:0016042,GO:0035556	phosphatidylinositol phospholipase C activity|signal transducer activity|cytosol|plasma membrane|lipid catabolic process|intracellular signal transduction	ko00562,ko04020,ko04070	Inositol phosphate metabolism|Calcium signaling pathway|Phosphatidylinositol signaling system	AT5G58700	PLC4	LOC_Os03g18000	OsPLC2	Similar to Phosphoinositide-specific phospholipase C
TraesCS5D02G285100	Down	0	0	Down	8.26854	1.91541	11.9786	2.11767	0.0892135	0.0318036	0.0715871	0.0171065	0.00809481	0.0251387	0.0879989	0.0448313	0.141142	0.0447349	0.00814637	0	PREDICTED: type II inositol polyphosphate 5-phosphatase 15-like [Brachypodium distachyon]		GO:0004445,GO:0005634,GO:0007584,GO:0009611,GO:0009630,GO:0009637,GO:0009737,GO:0009743,GO:0009846,GO:0010087,GO:0010182,GO:0010252,GO:0046855,GO:0046856,GO:0046872,GO:0048364,GO:0052658,GO:0052659	inositol-polyphosphate 5-phosphatase activity|nucleus|response to nutrient|response to wounding|gravitropism|response to blue light|response to abscisic acid|response to carbohydrate|pollen germination|phloem or xylem histogenesis|sugar mediated signaling pathway|auxin homeostasis|inositol phosphate dephosphorylation|phosphatidylinositol dephosphorylation|metal ion binding|root development|inositol-1,4,5-trisphosphate 5-phosphatase activity|inositol-1,3,4,5-tetrakisphosphate 5-phosphatase activity			AT2G43900	5PTase12	LOC_Os09g32440		Similar to Type II inositol-1,4,5-trisphosphate 5-phosphatase 12 (EC 3.1.3.36) (At5PTase12) (FRAGILE FIBER3 protein)
TraesCS5D02G262700	Down	0	0	Down	11.7513	3.10436	7.70725	0.356165	0.10716	0.260571	0.352745	0	0.0532097	0.273343	0.0628168	0.173187	0.130502	0	0	0	Putative lactoylglutathione lyase [Aegilops tauschii]		GO:0004462,GO:0009409,GO:0009507,GO:0009570,GO:0009579,GO:0010319,GO:0019243,GO:0031977,GO:0046872	lactoylglutathione lyase activity|response to cold|chloroplast|chloroplast stroma|thylakoid|stromule|methylglyoxal catabolic process to D-lactate via S-lactoyl-glutathione|thylakoid lumen|metal ion binding	ko00620	Pyruvate metabolism	AT1G67280		LOC_Os05g14194	OsGLYI7	Similar to Glyoxalase I
TraesCS2A02G345500	Up	Up	Up	Up	0.672051	204.729	17.2704	2964.68	0.0311423	0.0319835	0	3.7258	8.39763	5.8216	0.0704015	0.786275	0.577427	190.052	47.7089	81.3368	predicted protein [Hordeum vulgare subsp. vulgare]	MLS	GO:0004474,GO:0005737,GO:0006097,GO:0006099,GO:0009514	malate synthase activity|cytoplasm|glyoxylate cycle|tricarboxylic acid cycle|glyoxysome	ko01200,ko00630,ko00620	Carbon metabolism|Glyoxylate and dicarboxylate metabolism|Pyruvate metabolism	AT5G03860	MLS	LOC_Os04g40990		Similar to Malate synthase
TraesCS2B02G364000	Up	0	Up	Up	0	12.7631	1.61966	869.519	0	0	0	0.211156	0.645214	0.192221	0	0.132655	0.0419224	64.6299	14.7194	19.2752	predicted protein [Hordeum vulgare subsp. vulgare]	MLS	GO:0004474,GO:0005737,GO:0006097,GO:0006099,GO:0009514	malate synthase activity|cytoplasm|glyoxylate cycle|tricarboxylic acid cycle|glyoxysome	ko01200,ko00630,ko00620	Carbon metabolism|Glyoxylate and dicarboxylate metabolism|Pyruvate metabolism	AT5G03860	MLS	LOC_Os04g40990		Similar to Malate synthase
TraesCS5A02G184300	Up	Up	Up	Up	53.208	171.129	183.846	2761.28	0.945663	1.25233	0.777778	2.3402	5.02855	3.45409	3.38765	4.82553	3.73114	86.5153	53.0088	36.4943	putative flavin-containing monooxygenase 1 [Triticum urartu]	FMO1	GO:0004497,GO:0004499,GO:0009626,GO:0009627,GO:0009870,GO:0010204,GO:0042742,GO:0050660,GO:0050661,GO:0050832,GO:0051707,GO:0055114,GO:0071456	monooxygenase activity|N,N-dimethylaniline monooxygenase activity|plant-type hypersensitive response|systemic acquired resistance|defense response signaling pathway, resistance gene-dependent|defense response signaling pathway, resistance gene-independent|defense response to bacterium|flavin adenine dinucleotide binding|NADP binding|defense response to fungus|response to other organism|oxidation-reduction process|cellular response to hypoxia	ko00982	Drug metabolism - cytochrome P450	AT1G19250	FMO1	LOC_Os09g37650		Similar to H0515C11.3 protein		yes
TraesCS5A02G348100	Down	Down	Down	Down	131.244	61.4908	50.0946	0.277049	1.62899	1.34193	1.43602	0.757005	0.607569	0.845215	0.853852	0.516795	0.555952	0	0	0	predicted protein [Hordeum vulgare subsp. vulgare]	FMO1	GO:0004497,GO:0004499,GO:0009626,GO:0009627,GO:0009870,GO:0010204,GO:0042742,GO:0050660,GO:0050661,GO:0050832,GO:0051707,GO:0055114,GO:0071456	monooxygenase activity|N,N-dimethylaniline monooxygenase activity|plant-type hypersensitive response|systemic acquired resistance|defense response signaling pathway, resistance gene-dependent|defense response signaling pathway, resistance gene-independent|defense response to bacterium|flavin adenine dinucleotide binding|NADP binding|defense response to fungus|response to other organism|oxidation-reduction process|cellular response to hypoxia	ko00982	Drug metabolism - cytochrome P450	AT1G19250	FMO1	LOC_Os09g37620		Dimethylaniline monooxygenase, N-oxide-forming domain containing protein
TraesCS6B02G239400	Up	Up	Up	Up	10.6503	32.266	26.9031	77.1346	0.215592	0.263256	0.0528543	0.89255	0.684318	0.645955	0.782708	0.650316	0.508279	2.11009	0.968692	2.65591	predicted protein [Hordeum vulgare subsp. vulgare]	CYP86B1	GO:0004497,GO:0005506,GO:0005783,GO:0005789,GO:0010345,GO:0016021,GO:0016705,GO:0020037,GO:0042761,GO:0071555	monooxygenase activity|iron ion binding|endoplasmic reticulum|endoplasmic reticulum membrane|suberin biosynthetic process|integral component of membrane|oxidoreductase activity, acting on paired donors, with incorporation or reduction of molecular oxygen|heme binding|very long-chain fatty acid biosynthetic process|cell wall organization			AT1G24540	CYP86C1	LOC_Os02g38290		Cytochrome P450 domain containing protein
TraesCS6D02G193600	Down	0	0	Down	170.901	63.1515	284.399	18.0523	6.68943	2.30711	4.97443	1.15531	3.12172	1.19586	12.4997	5.10564	7.93052	0.536093	0.373399	0.943645	predicted protein [Hordeum vulgare subsp. vulgare]		GO:0004497,GO:0005506,GO:0005783,GO:0005789,GO:0010345,GO:0016021,GO:0016705,GO:0020037,GO:0042761,GO:0071555	monooxygenase activity|iron ion binding|endoplasmic reticulum|endoplasmic reticulum membrane|suberin biosynthetic process|integral component of membrane|oxidoreductase activity, acting on paired donors, with incorporation or reduction of molecular oxygen|heme binding|very long-chain fatty acid biosynthetic process|cell wall organization			AT1G24540	CYP86C1	LOC_Os02g38290		Cytochrome P450 domain containing protein
TraesCS2A02G490100	Down	0	0	Down	62.1944	28.2638	37.3845	10.4913	1.45278	0.542783	1.71881	0.634727	0.579987	0.629266	0.683681	1.06403	0.794049	0.334656	0.130567	0.320122	predicted protein [Hordeum vulgare subsp. vulgare]		GO:0004497,GO:0005506,GO:0005783,GO:0009699,GO:0009809,GO:0010224,GO:0016020,GO:0016021,GO:0016709,GO:0020037	monooxygenase activity|iron ion binding|endoplasmic reticulum|phenylpropanoid biosynthetic process|lignin biosynthetic process|response to UV-B|membrane|integral component of membrane|oxidoreductase activity, acting on paired donors, with incorporation or reduction of molecular oxygen, NAD(P)H as one donor, and incorporation of one atom of oxygen|heme binding	ko00940	Phenylpropanoid biosynthesis	AT4G36220	FAH1	LOC_Os10g36848	CYP84A5	Coniferaldehyde 5-hydroxylase, Lignin biosynthesi
TraesCS2B02G032000	Down	Up	Down	Down	85.634	30.2595	150.142	1.78083	0.900096	1.33989	1.68335	0.255775	0.728891	0.387984	2.37992	2.40321	2.8031	0.0497165	0	0	Tyrosine N-monooxygenase [Triticum urartu]	CYP79A1	GO:0004497,GO:0005506,GO:0005789,GO:0010132,GO:0016021,GO:0016705,GO:0020037	monooxygenase activity|iron ion binding|endoplasmic reticulum membrane|dhurrin biosynthetic process|integral component of membrane|oxidoreductase activity, acting on paired donors, with incorporation or reduction of molecular oxygen|heme binding			AT4G39950	CYP79B2	LOC_Os04g08828		Similar to Cytochrome P450 79A1 (EC 1.14.13.41) (Tyrosine N-monooxygenase) (Cytochrome P450Tyr)
TraesCS6D02G057800	Up	Up	Up	Up	2554.63	10149.1	5880.06	20742.1	74.0333	131.347	84.1098	379.907	385.244	421.235	183.258	334.477	233.296	1212.29	797.244	912.885	predicted protein [Hordeum vulgare subsp. vulgare]	CYP76M5	GO:0004497,GO:0005506,GO:0006952,GO:0016020,GO:0016021,GO:0016709,GO:0020037,GO:0051502,GO:0055114,GO:0102597	monooxygenase activity|iron ion binding|defense response|membrane|integral component of membrane|oxidoreductase activity, acting on paired donors, with incorporation or reduction of molecular oxygen, NAD(P)H as one donor, and incorporation of one atom of oxygen|heme binding|diterpene phytoalexin biosynthetic process|oxidation-reduction process|3alpha-hydroxy-ent-sandaracopimardiene 9-beta-monooxygenase activity			AT2G45550	CYP76C4	LOC_Os08g39730	CYP76M2	Cytochrome P450 family protein		yes
TraesCS2B02G418600	Down	0	Down	Down	266.854	126.082	198.117	1.66308	4.52039	3.89283	4.35862	1.35519	2.90177	2.16506	3.95293	4.07618	2.54022	0.0385414	0.0174896	0.0178822	Cytochrome P450 87A3 [Aegilops tauschii]	CYP87A3	GO:0004497,GO:0005506,GO:0007275,GO:0010268,GO:0016021,GO:0016125,GO:0016132,GO:0016705,GO:0020037,GO:0030659	monooxygenase activity|iron ion binding|multicellular organism development|brassinosteroid homeostasis|integral component of membrane|sterol metabolic process|brassinosteroid biosynthetic process|oxidoreductase activity, acting on paired donors, with incorporation or reduction of molecular oxygen|heme binding|cytoplasmic vesicle membrane			AT1G12740	CYP87A2	LOC_Os04g48200	DWF1	Cytochrome P450 family protein	yes
TraesCS6B02G269500	Down	0	0	Down	8.02543	1.6006	9.44834	0	0.112213	0.0668288	0.275869	0.0229757	0.0224297	0.0232151	0.318673	0.122795	0.217832	0	0	0	predicted protein [Hordeum vulgare subsp. vulgare]		GO:0004497,GO:0005506,GO:0007275,GO:0010268,GO:0016021,GO:0016125,GO:0016132,GO:0016705,GO:0020037,GO:0030659	monooxygenase activity|iron ion binding|multicellular organism development|brassinosteroid homeostasis|integral component of membrane|sterol metabolic process|brassinosteroid biosynthetic process|oxidoreductase activity, acting on paired donors, with incorporation or reduction of molecular oxygen|heme binding|cytoplasmic vesicle membrane			AT1G12740	CYP87A2	LOC_Os02g45280		Similar to OSIGBa0111L12.2 protein
TraesCS6B02G407100	Up	0	0	Up	0	56.2947	0.680869	65.7087	0	0	0	1.0907	0.833554	1.1011	0	0	0	0.475899	0.925479	1.64322	predicted protein, partial [Hordeum vulgare subsp. vulgare]		GO:0004497,GO:0005506,GO:0007275,GO:0010268,GO:0016021,GO:0016125,GO:0016132,GO:0016705,GO:0020037,GO:0030659	monooxygenase activity|iron ion binding|multicellular organism development|brassinosteroid homeostasis|integral component of membrane|sterol metabolic process|brassinosteroid biosynthetic process|oxidoreductase activity, acting on paired donors, with incorporation or reduction of molecular oxygen|heme binding|cytoplasmic vesicle membrane	ko00830	Retinol metabolism	AT1G12740	CYP87A2	LOC_Os03g45619	OsCYP87C2	Cytochrome P450 family protein
TraesCS7B02G354400	Down	0	0	Down	19.4509	1.52005	10.7022	2.25766	0.112271	0.259697	0.688814	0	0.0751524	0.0194681	0.11288	0.333069	0.220219	0.0215468	0.0586643	0.0201067	Cytochrome P450 87A3 [Aegilops tauschii]		GO:0004497,GO:0005506,GO:0007275,GO:0010268,GO:0016021,GO:0016125,GO:0016132,GO:0016705,GO:0020037,GO:0030659	monooxygenase activity|iron ion binding|multicellular organism development|brassinosteroid homeostasis|integral component of membrane|sterol metabolic process|brassinosteroid biosynthetic process|oxidoreductase activity, acting on paired donors, with incorporation or reduction of molecular oxygen|heme binding|cytoplasmic vesicle membrane			AT1G12740	CYP87A2	LOC_Os04g48200	DWF1	Cytochrome P450 family protein
TraesCS4B02G341600	Up	0	Up	Up	10.7654	24.5807	15.0365	218.931	0.223559	0.254641	0.336806	0.495751	0.783588	0.665985	0.401969	0.429723	0.443703	6.60059	7.15407	6.45052	Cytochrome P450 86A1 [Aegilops tauschii]	TaCYP96B50-4B	GO:0004497,GO:0005506,GO:0009820,GO:0016021,GO:0016705,GO:0020037	monooxygenase activity|iron ion binding|alkaloid metabolic process|integral component of membrane|oxidoreductase activity, acting on paired donors, with incorporation or reduction of molecular oxygen|heme binding			AT4G39490	CYP96A10	LOC_Os03g04680	SD37	Cytochrome P450 protein CYP96B4, Growth regulation, Drought stress respons
TraesCS5A02G511100	Up	0	Up	Up	24.0004	121.353	16.1066	1396.24	0.702055	0.442216	0.440765	1.71446	4.00177	2.88585	0.461531	0.453478	0.272333	57.9984	29.9383	20.616	Cytochrome P450 86A1 [Aegilops tauschii]	TaCYP96B52-5A	GO:0004497,GO:0005506,GO:0009820,GO:0016021,GO:0016705,GO:0020037	monooxygenase activity|iron ion binding|alkaloid metabolic process|integral component of membrane|oxidoreductase activity, acting on paired donors, with incorporation or reduction of molecular oxygen|heme binding			AT4G39490	CYP96A10	LOC_Os03g04680	SD37,OsDSS1	Cytochrome P450 protein CYP96B4, Growth regulation, Drought stress respons
TraesCS2B02G416700	Up	0	Up	Up	7.20044	40.1185	1.69564	244.701	0.199873	0.127565	0.140979	0.867793	1.18264	1.02541	0.057891	0.0804884	0	7.54685	6.73775	5.99392	Cytochrome P450 704C1 [Aegilops tauschii]	CYP704C1	GO:0004497,GO:0005506,GO:0016021,GO:0016705,GO:0020037	monooxygenase activity|iron ion binding|integral component of membrane|oxidoreductase activity, acting on paired donors, with incorporation or reduction of molecular oxygen|heme binding			AT2G45510	CYP704A2	LOC_Os04g48460	OsCYP704A3	Similar to cDNA clone:001-036-C03, full insert sequence
TraesCS2D02G396300	Up	Up	Up	Up	20.4378	89.2779	36.6548	770.533	0.206393	0.35389	0.115518	0.742566	1.69762	1.04859	0.419318	0.610208	0.5668	10.5615	13.5052	7.88306	Cytochrome P450 704C1 [Aegilops tauschii]	CYP704C1	GO:0004497,GO:0005506,GO:0016021,GO:0016705,GO:0020037	monooxygenase activity|iron ion binding|integral component of membrane|oxidoreductase activity, acting on paired donors, with incorporation or reduction of molecular oxygen|heme binding			AT2G45510	CYP704A2	LOC_Os04g48460	OsCYP704A3	Similar to cDNA clone:001-036-C03, full insert sequence
TraesCS3B02G100000	Up	0	Up	Up	3.07932	53.9543	4.40553	217.149	0	0.202018	0.0280173	1.14111	1.45433	1.40136	0.115149	0.1334	0.189354	6.63481	5.22074	6.23976	unnamed protein product [Triticum aestivum]	CYP704C1	GO:0004497,GO:0005506,GO:0016021,GO:0016705,GO:0020037	monooxygenase activity|iron ion binding|integral component of membrane|oxidoreductase activity, acting on paired donors, with incorporation or reduction of molecular oxygen|heme binding			AT2G45510	CYP704A2	LOC_Os04g48460	OsCYP704A3	Similar to cDNA clone:001-036-C03, full insert sequence
TraesCS3B02G373400	Up	Up	Up	Up	199.081	455.496	362.676	1200.65	4.05859	5.00239	3.77627	9.96734	9.88125	10.8136	6.60343	10.5469	8.81587	37.8506	24.8815	28.0903	unnamed protein product [Triticum aestivum]	CYP704C1	GO:0004497,GO:0005506,GO:0016021,GO:0016705,GO:0020037	monooxygenase activity|iron ion binding|integral component of membrane|oxidoreductase activity, acting on paired donors, with incorporation or reduction of molecular oxygen|heme binding			AT2G45510	CYP704A2	LOC_Os10g38090		Cytochrome P450 family protein
TraesCS3D02G084600	Up	Up	Up	Up	59.9321	205.202	153.043	2082.54	1.47843	1.25496	1.36455	3.08364	7.16361	4.1994	2.97865	4.63945	4.00818	77.5414	50.1313	40.2127	unnamed protein product [Triticum aestivum]	CYP704C1	GO:0004497,GO:0005506,GO:0016021,GO:0016705,GO:0020037	monooxygenase activity|iron ion binding|integral component of membrane|oxidoreductase activity, acting on paired donors, with incorporation or reduction of molecular oxygen|heme binding			AT2G45510	CYP704A2	LOC_Os04g48460	OsCYP704A3	Similar to cDNA clone:001-036-C03, full insert sequence		yes
TraesCS6A02G012100	Up	0	Up	Up	13.7288	76.0185	15.5083	265.066	0.215128	0.189018	0.210208	1.54109	1.87204	1.38067	0.44594	0.176012	0.326531	4.96042	4.38617	6.45203	Secologanin synthase [Triticum urartu]	CYP709B2	GO:0004497,GO:0005506,GO:0016021,GO:0016705,GO:0020037	monooxygenase activity|iron ion binding|integral component of membrane|oxidoreductase activity, acting on paired donors, with incorporation or reduction of molecular oxygen|heme binding			AT2G46950	CYP709B2	LOC_Os01g24780		Similar to Cytochrome P450
TraesCS6A02G012300	Up	0	Up	Up	3.41124	16.3957	5.12112	103.927	0.0275573	0.0268285	0.0100765	0.166168	0.24795	0.240071	0.0665059	0.0714286	0.0424415	0.487053	0.467222	0.890066	Secologanin synthase [Triticum urartu]	CYP709B2	GO:0004497,GO:0005506,GO:0016021,GO:0016705,GO:0020037	monooxygenase activity|iron ion binding|integral component of membrane|oxidoreductase activity, acting on paired donors, with incorporation or reduction of molecular oxygen|heme binding			AT2G46950	CYP709B2	LOC_Os06g09220	OsCYP709C11	Cytochrome P450 family protein
TraesCS6A02G012400	Up	0	Up	Up	4.07753	41.598	9.07603	145.811	0.120708	0.151422	0.0335714	1.50565	1.8814	1.02453	0.178095	0.527287	0.296437	6.42703	5.47241	5.40783	Secologanin synthase [Triticum urartu]	CYP709B2	GO:0004497,GO:0005506,GO:0016021,GO:0016705,GO:0020037	monooxygenase activity|iron ion binding|integral component of membrane|oxidoreductase activity, acting on paired donors, with incorporation or reduction of molecular oxygen|heme binding			AT2G46950	CYP709B2	LOC_Os06g09220	OsCYP709C11	Cytochrome P450 family protein
TraesCS2A02G053300	Down	Down	Down	Down	64.9805	20.7841	18.6688	5.52507	1.29205	0.878107	1.69303	0.354334	0.609225	0.40022	0.482357	0.290428	0.475701	0	0.195662	0.156782	cytochrome P450 monooxygenase CYP71U4v2 [Hordeum vulgare subsp. vulgare]	CYP71D55	GO:0004497,GO:0005506,GO:0016021,GO:0016705,GO:0020037	monooxygenase activity|iron ion binding|integral component of membrane|oxidoreductase activity, acting on paired donors, with incorporation or reduction of molecular oxygen|heme binding			AT1G13080	CYP71B2	LOC_Os02g17760		Cytochrome P450 family protein
TraesCS3B02G256500	Up	Up	Up	Up	4.10878	12.4514	11.3901	55.602	0.120572	0.0601617	0.0671085	0.262567	0.23844	0.267415	0.141579	0.325316	0.249415	1.38301	1.7726	0.535482	PREDICTED: cytochrome P450 72A15-like [Brachypodium distachyon]	CYP72A15	GO:0004497,GO:0005506,GO:0016021,GO:0016705,GO:0020037	monooxygenase activity|iron ion binding|integral component of membrane|oxidoreductase activity, acting on paired donors, with incorporation or reduction of molecular oxygen|heme binding			AT3G14690	CYP72A15	LOC_Os01g43844		Cytochrome P450
TraesCS3D02G225800	Up	0	Up	Up	8.30719	20.8258	10.7229	71.5594	0.208034	0.0930299	0.180221	0.558524	0.388904	0.356729	0.108285	0.375881	0.318799	1.98529	2.38448	1.03843	Secologanin synthase [Aegilops tauschii]	CYP72A15	GO:0004497,GO:0005506,GO:0016021,GO:0016705,GO:0020037	monooxygenase activity|iron ion binding|integral component of membrane|oxidoreductase activity, acting on paired donors, with incorporation or reduction of molecular oxygen|heme binding			AT3G14690	CYP72A15	LOC_Os01g43844		Cytochrome P450
TraesCS7A02G450100	Up	Up	Up	Up	97.2743	216.777	178.791	488.362	2.10701	1.24744	1.54977	4.4147	3.33006	4.04628	2.7151	3.74452	3.86489	8.3044	9.21778	8.99008	Secologanin synthase [Aegilops tauschii]	CYP72A15	GO:0004497,GO:0005506,GO:0016021,GO:0016705,GO:0020037	monooxygenase activity|iron ion binding|integral component of membrane|oxidoreductase activity, acting on paired donors, with incorporation or reduction of molecular oxygen|heme binding			AT3G14690	CYP72A15	LOC_Os01g43710	OsCYP72A18	Cytochrome P450 family protein
TraesCS7D02G439300	Up	Up	Up	Up	1202.31	3035.58	2237.05	5814.17	23.2929	19.8081	20.712	61.6663	50.149	64.7566	36.134	52.671	46.6045	152.949	74.3794	110.378	Secologanin synthase [Aegilops tauschii]	CYP72A15	GO:0004497,GO:0005506,GO:0016021,GO:0016705,GO:0020037	monooxygenase activity|iron ion binding|integral component of membrane|oxidoreductase activity, acting on paired donors, with incorporation or reduction of molecular oxygen|heme binding			AT3G14690	CYP72A15	LOC_Os01g43710	OsCYP72A18	Cytochrome P450 family protein
TraesCS1B02G001700	Down	0	0	Down	4.38396	0	7.75975	0.336848	0.176983	0.0758067	0.0279432	0	0	0	0.293445	0.0813539	0.223423	0	0.0271867	0	predicted protein [Hordeum vulgare subsp. vulgare]		GO:0004497,GO:0005506,GO:0016021,GO:0016705,GO:0020037	monooxygenase activity|iron ion binding|integral component of membrane|oxidoreductase activity, acting on paired donors, with incorporation or reduction of molecular oxygen|heme binding			AT3G14610	CYP72A7	LOC_Os01g43844		Cytochrome P450
TraesCS6A02G144600	Up	0	0	Up	339.717	779.541	320.351	853.349	7.1074	8.32903	6.64088	17.7944	17.1129	18.9393	5.90897	10.0295	7.60207	30.8443	14.2235	18.801	Premnaspirodiene oxygenase [Triticum urartu]		GO:0004497,GO:0005506,GO:0016021,GO:0016705,GO:0020037	monooxygenase activity|iron ion binding|integral component of membrane|oxidoreductase activity, acting on paired donors, with incorporation or reduction of molecular oxygen|heme binding			AT3G48280	CYP71A25	LOC_Os02g09200		Cytochrome P450 family protein
TraesCS6B02G018500	Up	0	0	Up	19.0299	67.1233	16.0035	104.638	0.232556	0.539878	0.312559	1.2374	1.75881	1.50653	0.385328	0.609847	0.14187	2.69287	1.75435	2.6643	predicted protein [Hordeum vulgare subsp. vulgare]		GO:0004497,GO:0005506,GO:0016021,GO:0016705,GO:0020037	monooxygenase activity|iron ion binding|integral component of membrane|oxidoreductase activity, acting on paired donors, with incorporation or reduction of molecular oxygen|heme binding			AT2G46950	CYP709B2	LOC_Os01g24780		Similar to Cytochrome P450
TraesCS6D02G015000	Up	0	0	Up	101.36	342.707	142.823	474.16	1.72387	2.59595	1.59242	6.66666	7.31986	7.25147	2.58727	3.93348	2.67679	11.4813	6.21452	14.9505	predicted protein [Hordeum vulgare subsp. vulgare]		GO:0004497,GO:0005506,GO:0016021,GO:0016705,GO:0020037	monooxygenase activity|iron ion binding|integral component of membrane|oxidoreductase activity, acting on paired donors, with incorporation or reduction of molecular oxygen|heme binding			AT2G46950	CYP709B2	LOC_Os01g24780		Similar to Cytochrome P450
TraesCS6D02G133500	Up	0	0	Up	531.303	1469.27	308.54	825.192	12.3688	9.67524	10.5593	33.3246	28.106	37.2346	6.82529	7.9638	6.51245	28.3363	10.5326	22.235	Premnaspirodiene oxygenase [Triticum urartu]		GO:0004497,GO:0005506,GO:0016021,GO:0016705,GO:0020037	monooxygenase activity|iron ion binding|integral component of membrane|oxidoreductase activity, acting on paired donors, with incorporation or reduction of molecular oxygen|heme binding			AT3G48280	CYP71A25	LOC_Os02g09200		Cytochrome P450 family protein
TraesCS6A02G143700	Down	0	0	Down	57.0786	11.2637	70.0217	2.05972	1.29714	1.33982	1.09605	0.206915	0.558268	0	1.93087	2.05736	1.16828	0.0547452	0.0971188	0	predicted protein [Hordeum vulgare subsp. vulgare]		GO:0004497,GO:0005506,GO:0016705,GO:0020037	monooxygenase activity|iron ion binding|oxidoreductase activity, acting on paired donors, with incorporation or reduction of molecular oxygen|heme binding			AT2G24180	CYP71B6	LOC_Os02g09220		Cytochrome P450 family protein
TraesCS2A02G066900	Down	0	Down	Down	8299.07	4059.65	5206.85	147.55	447.351	420.21	408.275	201.717	327.477	156.318	321.474	314.015	276.879	11.7306	3.917	12.1963	Ribulose bisphosphate carboxylase small chain PWS4.3, chloroplastic [Triticum urartu]	RBCS-1A	GO:0004497,GO:0009507,GO:0009853,GO:0016984,GO:0019253	monooxygenase activity|chloroplast|photorespiration|ribulose-bisphosphate carboxylase activity|reductive pentose-phosphate cycle	ko00710,ko01200,ko00630	Carbon fixation in photosynthetic organisms|Carbon metabolism|Glyoxylate and dicarboxylate metabolism	AT1G67090	RBCS1A	LOC_Os12g19381	RbcS5	Similar to Petunia ribulose 1,5-bisphosphate carboxylase small subunit mRNA (clone pSSU 51), partial cds. (Fragment)
TraesCS2A02G067000	Down	0	Down	Down	1523	695.352	869.88	18.804	73.2813	51.6711	77.1344	31.2915	39.4912	29.2024	56.3822	35.0288	37.4823	1.20299	0.587665	1.25471	Ribulose bisphosphate carboxylase small chain PW9, chloroplastic [Triticum urartu]	RBCS-1A	GO:0004497,GO:0009507,GO:0009853,GO:0016984,GO:0019253	monooxygenase activity|chloroplast|photorespiration|ribulose-bisphosphate carboxylase activity|reductive pentose-phosphate cycle	ko00710,ko01200,ko00630	Carbon fixation in photosynthetic organisms|Carbon metabolism|Glyoxylate and dicarboxylate metabolism	AT1G67090	RBCS1A	LOC_Os12g17600	RBCS	Similar to Petunia ribulose 1,5-bisphosphate carboxylase small subunit mRNA (clone pSSU 51), partial cds. (Fragment)
TraesCS2B02G079200	Down	0	Down	Down	8364.8	3953.89	4782.36	141.453	422.194	266.075	406.279	206.492	240.396	117.646	315.395	172.665	214.585	2.00458	2.26825	19.5594	chloroplast ribulose-1,5-bisphosphate carboxylase/oxygenase small subunit [Triticum aestivum]	RBCS-1A	GO:0004497,GO:0009507,GO:0009853,GO:0016984,GO:0019253	monooxygenase activity|chloroplast|photorespiration|ribulose-bisphosphate carboxylase activity|reductive pentose-phosphate cycle	ko00710,ko01200,ko00630	Carbon fixation in photosynthetic organisms|Carbon metabolism|Glyoxylate and dicarboxylate metabolism	AT1G67090	RBCS1A	LOC_Os12g19381	RbcS5	Similar to Petunia ribulose 1,5-bisphosphate carboxylase small subunit mRNA (clone pSSU 51), partial cds. (Fragment)
TraesCS2B02G079500	Down	Down	Down	Down	2577.45	1177.62	894.635	20.1668	139.154	101.868	143.782	78.8006	80.1972	46.6969	75.928	41.9837	49.0845	0.773155	0.280738	2.90124	Ribulose bisphosphate carboxylase small chain PW9, chloroplastic [Aegilops tauschii]	RBCS-1A	GO:0004497,GO:0009507,GO:0009853,GO:0016984,GO:0019253	monooxygenase activity|chloroplast|photorespiration|ribulose-bisphosphate carboxylase activity|reductive pentose-phosphate cycle	ko00710,ko01200,ko00630	Carbon fixation in photosynthetic organisms|Carbon metabolism|Glyoxylate and dicarboxylate metabolism	AT1G67090	RBCS1A	LOC_Os12g19381	RbcS5	Similar to Petunia ribulose 1,5-bisphosphate carboxylase small subunit mRNA (clone pSSU 51), partial cds. (Fragment)
TraesCS2D02G065400	Down	0	Down	Down	1162.37	566.046	706.175	11.8943	73.95	63.5733	67.5392	34.4945	51.0866	24.0177	55.0191	47.245	40.567	0.606439	0.20071	1.98708	Ribulose bisphosphate carboxylase small chain PW9, chloroplastic [Aegilops tauschii]	RBCS-1A	GO:0004497,GO:0009507,GO:0009853,GO:0016984,GO:0019253	monooxygenase activity|chloroplast|photorespiration|ribulose-bisphosphate carboxylase activity|reductive pentose-phosphate cycle	ko00710,ko01200,ko00630	Carbon fixation in photosynthetic organisms|Carbon metabolism|Glyoxylate and dicarboxylate metabolism	AT1G67090	RBCS1A	LOC_Os12g19381	RbcS5	Similar to Petunia ribulose 1,5-bisphosphate carboxylase small subunit mRNA (clone pSSU 51), partial cds. (Fragment)
TraesCS7D02G060000	Down	0	0	Down	11.6357	2.48675	12.9892	3.89957	0.217593	0.221441	0.664259	0.0308268	0.0921225	0.127967	0.216364	0.667051	0.439517	0.163881	0.105921	0.143446	predicted protein [Hordeum vulgare subsp. vulgare]		GO:0004499,GO:0009851,GO:0016020,GO:0050660,GO:0050661,GO:0103075	N,N-dimethylaniline monooxygenase activity|auxin biosynthetic process|membrane|flavin adenine dinucleotide binding|NADP binding|indole-3-pyruvate monooxygenase activity	ko00380	Tryptophan metabolism	AT1G21430	YUC11	LOC_Os01g16714	OsYUCCA9	FAD-dependent pyridine nucleotide-disulphide oxidoreductase domain containing protein
TraesCS3A02G517100	Down	Down	Down	Down	845.469	99.0313	252.802	15.4456	27.3981	27.2068	44.4875	2.31332	7.49862	2.42515	9.6276	11.7437	15.5113	0.725144	1.63505	0.53371	RecName: Full=Wheatwin-1; AltName: Full=Pathogenesis-related protein 4a; AltName: Full=Protein 0.14; AltName: Full=RNase; Flags: Precursor	PR4A	GO:0004518,GO:0009626,GO:0031640,GO:0042742,GO:0050832	nuclease activity|plant-type hypersensitive response|killing of cells of other organism|defense response to bacterium|defense response to fungus			AT3G04720	PR4	LOC_Os11g37950	OsPR4c	Similar to Barwin
TraesCS1A02G444300	Down	Down	Down	Down	37.3016	16.4822	10.1386	0.336848	0.703105	0.802103	1.52488	0.516845	0.426136	0.598015	0.277201	0.384818	0.191741	0	0.0419645	0	Nucleoside diphosphate kinase 4, chloroplastic [Aegilops tauschii]	NDPK3	GO:0004550,GO:0005524,GO:0006183,GO:0006228,GO:0006241,GO:0009543,GO:0046872	nucleoside diphosphate kinase activity|ATP binding|GTP biosynthetic process|UTP biosynthetic process|CTP biosynthetic process|chloroplast thylakoid lumen|metal ion binding	ko00230,ko00240	Purine metabolism|Pyrimidine metabolism	AT4G23900		LOC_Os05g51700	OsNDPK3	Nucleoside diphosphate kinas
TraesCS4A02G293500	Up	0	Down	Down	45.9273	91.8933	72.1097	24.5657	1.77599	1.26246	1.805	3.2611	2.98508	3.45325	2.97241	2.62381	2.59884	1.1498	0.773142	1.2212	predicted protein [Hordeum vulgare subsp. vulgare]	Os03g0669300	GO:0004553,GO:0005576,GO:0005618,GO:0005975,GO:0030247,GO:0042973,GO:0046658,GO:0071555	hydrolase activity, hydrolyzing O-glycosyl compounds|extracellular region|cell wall|carbohydrate metabolic process|polysaccharide binding|glucan endo-1,3-beta-D-glucosidase activity|anchored component of plasma membrane|cell wall organization			AT4G34480		LOC_Os03g46660		Beta-1,3-glucanase-like protein
TraesCS4B02G127100	Up	Up	0	Up	28.9761	204.299	70.089	216.713	0.431815	0.805741	0.558835	3.95114	3.86422	4.79667	1.00503	1.99855	1.79529	6.58782	3.85592	6.32289	PREDICTED: probable beta-D-xylosidase 2 [Brachypodium distachyon]	BXL1	GO:0004553,GO:0005578,GO:0005975,GO:0009505	hydrolase activity, hydrolyzing O-glycosyl compounds|proteinaceous extracellular matrix|carbohydrate metabolic process|plant-type cell wall			AT1G02640	BXL2	LOC_Os11g44950		Similar to Auxin-induced beta-glucosidase
TraesCS4A02G170900	Up	0	0	Up	2.74576	58.3224	1.98072	44.4697	0.0699395	0.0723774	0.0531475	0.973832	1.45538	1.67965	0	0.0742719	0.0909236	0.735851	1.38004	1.44748	PREDICTED: probable beta-D-xylosidase 2 [Brachypodium distachyon]		GO:0004553,GO:0005578,GO:0005975,GO:0009505	hydrolase activity, hydrolyzing O-glycosyl compounds|proteinaceous extracellular matrix|carbohydrate metabolic process|plant-type cell wall			AT1G02640	BXL2	LOC_Os11g44950		Similar to Auxin-induced beta-glucosidase	yes
TraesCS4D02G143900	Up	0	0	Up	0	6.59638	0.660242	9.9602	0	0	0	0.100078	0.201597	0.125984	0	0.0219384	0.0270701	0.171767	0.33785	0.218938	PREDICTED: probable beta-D-xylosidase 2 [Brachypodium distachyon]		GO:0004553,GO:0005578,GO:0005975,GO:0009505	hydrolase activity, hydrolyzing O-glycosyl compounds|proteinaceous extracellular matrix|carbohydrate metabolic process|plant-type cell wall			AT1G02640	BXL2	LOC_Os11g44950		Similar to Auxin-induced beta-glucosidase
TraesCS2A02G433500	Up	0	Up	Up	61.8441	133.351	118.693	7602.6	2.71503	1.48852	2.30335	5.01864	4.37578	6.02901	1.90254	7.33755	5.62565	592.631	299.515	129.154	predicted protein [Hordeum vulgare subsp. vulgare]	XTH13	GO:0004553,GO:0005618,GO:0010411,GO:0016762,GO:0042546,GO:0048046,GO:0071555	hydrolase activity, hydrolyzing O-glycosyl compounds|cell wall|xyloglucan metabolic process|xyloglucan:xyloglucosyl transferase activity|cell wall biogenesis|apoplast|cell wall organization			AT5G57540	XTH13	LOC_Os04g51520	OsXTH16	Similar to Xyloglucan endotransglycosylase (Fragment)
TraesCS2D02G431500	Up	Up	Up	Up	9.75326	34.9319	125.669	15032	0.362841	0.123377	0.590419	0.760337	1.9841	1.69971	2.64849	8.03645	6.24829	1258.82	528.219	379.521	predicted protein [Hordeum vulgare subsp. vulgare]	XTH13	GO:0004553,GO:0005618,GO:0010411,GO:0016762,GO:0042546,GO:0048046,GO:0071555	hydrolase activity, hydrolyzing O-glycosyl compounds|cell wall|xyloglucan metabolic process|xyloglucan:xyloglucosyl transferase activity|cell wall biogenesis|apoplast|cell wall organization			AT5G57540	XTH13	LOC_Os04g51520	OsXTH16	Similar to Xyloglucan endotransglycosylase (Fragment)
TraesCS3B02G214700	Up	0	Up	Up	10.7654	22.4147	5.81557	111.223	0.0990686	0.129076	0.143483	0.239852	0.307815	0.334158	0.0658385	0.0609546	0.161621	1.53152	1.69128	2.11814	predicted protein [Hordeum vulgare subsp. vulgare]	yihQ	GO:0004553,GO:0005975,GO:0030246,GO:0061720,GO:1990929	hydrolase activity, hydrolyzing O-glycosyl compounds|carbohydrate metabolic process|carbohydrate binding|6-sulfoquinovose(1-) catabolic process to glycerone phosphate and 3-sulfolactaldehyde|sulfoquinovosidase activity			AT3G45940		LOC_Os01g16310		Glycoside hydrolase, family 31 protein
TraesCS1A02G183000	Up	0	Up	Up	61.268	189.317	102.501	560.606	0.598719	1.0208	0.594386	2.26931	2.52069	2.80596	0.825973	2.05296	1.57814	8.53242	8.42424	6.48874	PREDICTED: probable trehalase [Brachypodium distachyon]	OsTRE	GO:0004555,GO:0005886,GO:0005993	alpha,alpha-trehalase activity|plasma membrane|trehalose catabolic process	ko00500	Starch and sucrose metabolism	AT4G24040	TRE1	LOC_Os10g37660	OsTRE	Similar to TRE1 protein (Fragment)
TraesCS1B02G197900	Up	Up	Up	Up	16.1742	86.7607	35.2171	570.852	0.0911577	0.209153	0.350727	1.12591	1.01323	1.48176	0.402803	0.6399	0.546668	8.23581	10.1202	5.7262	PREDICTED: probable trehalase [Brachypodium distachyon]	OsTRE	GO:0004555,GO:0005886,GO:0005993	alpha,alpha-trehalase activity|plasma membrane|trehalose catabolic process	ko00500	Starch and sucrose metabolism	AT4G24040	TRE1	LOC_Os10g37660	OsTRE	Similar to TRE1 protein (Fragment)	yes
TraesCS7D02G380400	Up	0	0	Up	58.3175	211.175	39.1214	91.4249	1.16515	2.16379	1.06631	5.71763	4.60093	6.03085	0.965839	1.27113	0.967026	1.86134	2.59884	4.01909	alpha-amylase [Hordeum vulgare subsp. vulgare]		GO:0004556,GO:0005509,GO:0005615,GO:0005975,GO:0103025	alpha-amylase activity|calcium ion binding|extracellular space|carbohydrate metabolic process|alpha-amylase activity (releasing maltohexaose)	ko00500	Starch and sucrose metabolism	AT4G25000	AMY1	LOC_Os06g49970	Amy2A*(RAmy2A)	Alpha-amylase isozyme 2A precursor (EC 3.2.1.1) (1,4-alpha-D-glucan glucanohydrolase)
TraesCS4A02G485400	Up	Down	Down	Up	2988	9615.69	15.5007	437.046	13.4209	93.2963	26.8289	194.779	61.3316	200.413	0.256255	0.169119	0.400009	0.115381	9.12917	15.1099	sucrose:fructan 6-fructosyltransferase [Triticum aestivum]	OSINV3	GO:0004575,GO:0005773,GO:0005975,GO:0050306	sucrose alpha-glucosidase activity|vacuole|carbohydrate metabolic process|sucrose 1F-fructosyltransferase activity	ko00500,ko00052	Starch and sucrose metabolism|Galactose metabolism	AT1G12240	ATBETAFRUCT4	LOC_Os02g01590	OSINV3	Similar to Fructosyltransferase
TraesCS7D02G008800	Up	Down	0	Up	1221.4	2921.56	329.691	1376.4	12.7164	28.2628	18.3627	45.2891	42.9785	63.1453	4.85237	7.36613	6.0794	7.12007	35.5577	39.958	fructan:fructan 1-fructosyltransferase [Triticum aestivum]	OSINV3	GO:0004575,GO:0005773,GO:0005975,GO:0050306	sucrose alpha-glucosidase activity|vacuole|carbohydrate metabolic process|sucrose 1F-fructosyltransferase activity	ko00500,ko00052	Starch and sucrose metabolism|Galactose metabolism	AT1G62660		LOC_Os02g01590	OSINV3	Similar to Fructosyltransferase
TraesCS7D02G009400	Up	Down	Down	Up	1853.77	6082.96	90.0305	229.718	11.4942	62.3918	15.1485	112.455	92.8161	107.937	1.29422	1.99598	1.71148	1.58273	5.22877	6.61751	sucrose:fructan 6-fructosyltransferase [Triticum aestivum]	OSINV3	GO:0004575,GO:0005773,GO:0005975,GO:0050306	sucrose alpha-glucosidase activity|vacuole|carbohydrate metabolic process|sucrose 1F-fructosyltransferase activity	ko00500,ko00052	Starch and sucrose metabolism|Galactose metabolism	AT1G12240	ATBETAFRUCT4	LOC_Os02g01590	OSINV3	Similar to Fructosyltransferase
TraesCS2D02G302800	Up	0	Up	Up	57.2897	200.971	79.499	463.385	1.47594	1.42792	1.0517	5.02329	4.31513	6.04301	1.79954	2.24395	1.56051	13.7997	11.1131	14.0141	predicted protein [Hordeum vulgare subsp. vulgare]	CINV1	GO:0004575,GO:0005829,GO:0005987,GO:0009555,GO:0010311,GO:0033926,GO:0048510,GO:0080022	sucrose alpha-glucosidase activity|cytosol|sucrose catabolic process|pollen development|lateral root formation|glycopeptide alpha-N-acetylgalactosaminidase activity|regulation of timing of transition from vegetative to reproductive phase|primary root development			AT4G09510	CINV2	LOC_Os04g35280	OsNIN7	Plant neutral invertase family protein
TraesCS3D02G493700	Down	0	0	Down	67.6942	21.1332	32.3553	13.3075	1.69826	1.13709	2.09499	0.458421	0.710995	0.491779	1.2778	0.665742	0.788693	0.257073	0.510246	0.323364	Uridine 5'-monophosphate synthase [Triticum urartu]		GO:0004588,GO:0004590,GO:0006207,GO:0044205	orotate phosphoribosyltransferase activity|orotidine-5'-phosphate decarboxylase activity|'de novo' pyrimidine nucleobase biosynthetic process|'de novo' UMP biosynthetic process	ko00983,ko00240	Drug metabolism - other enzymes|Pyrimidine metabolism	AT3G54470		LOC_Os01g72240	UMPS1	Similar to Orotidine 5'-phosphate decarboxylase (EC 4.1.1.23
TraesCS7D02G347300	Down	0	0	Down	28.2139	9.91412	23.9024	8.61281	0.585396	1.04956	1.23818	0.30304	0.134828	0.490191	0.749946	0.735026	1.28661	0.272884	0.421248	0.314146	peroxidase 8 [Triticum monococcum]		GO:0004601,GO:0005576,GO:0005773,GO:0006979,GO:0020037,GO:0042744,GO:0046872	peroxidase activity|extracellular region|vacuole|response to oxidative stress|heme binding|hydrogen peroxide catabolic process|metal ion binding	ko00940	Phenylpropanoid biosynthesis	AT5G06730		LOC_Os01g22352	prx15	Haem peroxidase family protein
TraesCS3A02G185900	Up	0	Down	Down	64.7634	140.808	81.7118	35.787	2.31031	1.76567	2.65804	4.71291	4.63258	5.66017	3.34765	2.91993	2.82563	1.43864	0.833829	2.27715	predicted protein [Hordeum vulgare subsp. vulgare]	PER24	GO:0004601,GO:0005576,GO:0006979,GO:0009505,GO:0009506,GO:0009664,GO:0020037,GO:0042744,GO:0046872	peroxidase activity|extracellular region|response to oxidative stress|plant-type cell wall|plasmodesma|plant-type cell wall organization|heme binding|hydrogen peroxide catabolic process|metal ion binding	ko00940	Phenylpropanoid biosynthesis	AT2G39040		LOC_Os01g16450	prx4	Similar to Cationic peroxidase isozyme 40K precursor
TraesCS1D02G079800	Up	0	Up	Up	32.2911	72.1057	45.4452	238.974	1.03211	1.40159	0.93513	2.53639	2.65949	2.81307	1.35002	2.06365	2.09815	7.2246	15.1391	7.86741	Peroxidase 2 [Triticum urartu]	PER2	GO:0004601,GO:0005576,GO:0006979,GO:0020037,GO:0032922,GO:0042744,GO:0042752,GO:0046872,GO:0097167	peroxidase activity|extracellular region|response to oxidative stress|heme binding|circadian regulation of gene expression|hydrogen peroxide catabolic process|regulation of circadian rhythm|metal ion binding|circadian regulation of translation			AT4G33420		LOC_Os05g04380	prx65	Haem peroxidase, plant/fungal/bacterial family protein
TraesCS7D02G370400	Down	Down	Down	Down	219.777	73.8882	57.0921	0	9.43274	4.82749	11.891	3.82385	2.33015	3.14058	5.32521	0.737158	1.26057	0	0	0	predicted protein [Hordeum vulgare subsp. vulgare]	GSVIVT00023967001,	GO:0004601,GO:0005576,GO:0006979,GO:0020037,GO:0042744,GO:0046872	peroxidase activity|extracellular region|response to oxidative stress|heme binding|hydrogen peroxide catabolic process|metal ion binding	ko00940	Phenylpropanoid biosynthesis	AT5G05340	PRX52	LOC_Os02g14440	prx29	Similar to Class III peroxidase GvPx2b (Fragment)
TraesCS2D02G107800	Down	Down	0	Down	59.3432	6.12647	7.42818	0.336848	1.15563	1.21757	3.1316	0.0314488	0.401969	0.159463	0.10965	0.236457	0.387261	0	0.0353162	0	Peroxidase 1 [Aegilops tauschii]	POX5.1	GO:0004601,GO:0005576,GO:0006979,GO:0020037,GO:0042744,GO:0046872	peroxidase activity|extracellular region|response to oxidative stress|heme binding|hydrogen peroxide catabolic process|metal ion binding			AT5G05340	PRX52	LOC_Os07g48050	POX3006	Similar to Peroxidase precursor (EC 1.11.1.7)
TraesCS6D02G054900	Down	0	0	Down	6.38066	0	5.01094	0	0.195188	0.0393351	0.523092	0	0	0	0.18199	0.422997	0.0485831	0	0	0	Peroxidase 70 [Aegilops tauschii]		GO:0004601,GO:0005576,GO:0006979,GO:0020037,GO:0042744,GO:0046872	peroxidase activity|extracellular region|response to oxidative stress|heme binding|hydrogen peroxide catabolic process|metal ion binding	ko00940	Phenylpropanoid biosynthesis	AT5G05340	PRX52	LOC_Os02g14430	prx30	Similar to Peroxidase 2 (Fragment)
TraesCS7B02G118200	Down	Up	Up	Down	6.82905	0.308807	22.2307	4.80904	0.103457	0.0675507	0.0508451	0	0	0.0119479	0.195252	0.410558	0.210959	0.0379724	0.0115934	0.13199	predicted protein [Hordeum vulgare subsp. vulgare]	PER11	GO:0004601,GO:0005576,GO:0006979,GO:0020037,GO:0042744,GO:0046872,GO:0048511	peroxidase activity|extracellular region|response to oxidative stress|heme binding|hydrogen peroxide catabolic process|metal ion binding|rhythmic process	ko00940	Phenylpropanoid biosynthesis	AT1G68850		LOC_Os06g16350	prx77	Similar to Peroxidase 11 precursor (EC 1.11.1.7) (Atperox P11) (ATP23a/ATP23b)
TraesCS4B02G220200	Down	Down	Down	Down	1211.51	346.443	216.287	16.0513	28.8157	6.63611	20.6901	6.73071	6.36919	3.85468	4.37638	3.76542	3.77817	0.32516	0.128842	0.453494	predicted protein [Hordeum vulgare subsp. vulgare]	PCKA	GO:0004612,GO:0005524,GO:0005737,GO:0006094	phosphoenolpyruvate carboxykinase (ATP) activity|ATP binding|cytoplasm|gluconeogenesis	ko00710,ko00020,ko01200,ko00620,ko00010	Carbon fixation in photosynthetic organisms|Citrate cycle (TCA cycle)|Carbon metabolism|Pyruvate metabolism|Glycolysis / Gluconeogenesis	AT4G37870	PCK1	LOC_Os03g15050		Similar to Phosphoenolpyruvate carboxykinase 4 (EC 4.1.1.49) (Fragment)
TraesCS4A02G083900	Down	0	0	Down	782.894	324.436	515.983	143.803	12.2657	7.4803	12.0352	5.49353	4.65009	3.59055	9.71465	7.1024	6.62984	2.00677	2.6268	2.48841	predicted protein [Hordeum vulgare subsp. vulgare]		GO:0004612,GO:0005524,GO:0005737,GO:0006094	phosphoenolpyruvate carboxykinase (ATP) activity|ATP binding|cytoplasm|gluconeogenesis	ko00710,ko00020,ko01200,ko00620,ko00010	Carbon fixation in photosynthetic organisms|Citrate cycle (TCA cycle)|Carbon metabolism|Pyruvate metabolism|Glycolysis / Gluconeogenesis	AT4G37870	PCK1	LOC_Os03g15050		Similar to Phosphoenolpyruvate carboxykinase 4 (EC 4.1.1.49) (Fragment)	yes
TraesCS4A02G017400	Up	Up	Up	Up	59.1688	276.971	185.341	1318.49	0.953636	2.1154	1.11638	8.26018	5.01845	5.77489	4.30197	2.71939	7.31589	31.3282	53.0053	24.7055	predicted protein [Hordeum vulgare subsp. vulgare]	PLP1	GO:0004620,GO:0005737,GO:0006629,GO:0009626,GO:0016020,GO:0016042,GO:0016298,GO:0031408,GO:0046686,GO:0047372,GO:0051607,GO:0071456	phospholipase activity|cytoplasm|lipid metabolic process|plant-type hypersensitive response|membrane|lipid catabolic process|lipase activity|oxylipin biosynthetic process|response to cadmium ion|acylglycerol lipase activity|defense response to virus|cellular response to hypoxia			AT2G26560	PLA2A	LOC_Os08g37180	OspPLAIIdelta	Similar to Patatin-like protein 1
TraesCS7D02G016300	Up	0	0	Up	16.5313	89.7996	13.9551	55.3033	0.544834	0.311845	0.307806	2.93134	1.30328	3.23663	0.103365	0.41638	0.437061	2.49008	1.00696	1.76327	predicted protein [Hordeum vulgare subsp. vulgare]		GO:0004650,GO:0005975,GO:0016021	polygalacturonase activity|carbohydrate metabolic process|integral component of membrane			AT3G61490		LOC_Os06g01760		Similar to glycoside hydrolase, family 28
TraesCS4A02G406300	Down	0	Down	Down	55.3503	24.4984	34.6568	2.51354	0.856927	0.914359	1.09697	0.378372	0.675551	0.379459	0.638064	1.12716	0.321111	0.0560881	0	0.104297	predicted protein [Hordeum vulgare subsp. vulgare]	ABC4	GO:0004659,GO:0009507,GO:0009772,GO:0010236,GO:0016021,GO:0031969,GO:0032194,GO:0042371,GO:0042372,GO:0046428	prenyltransferase activity|chloroplast|photosynthetic electron transport in photosystem II|plastoquinone biosynthetic process|integral component of membrane|chloroplast membrane|ubiquinone biosynthetic process via 3,4-dihydroxy-5-polyprenylbenzoate|vitamin K biosynthetic process|phylloquinone biosynthetic process|1,4-dihydroxy-2-naphthoate octaprenyltransferase activity	ko00130	Ubiquinone and other terpenoid-quinone biosynthesis	AT1G60600	ABC4	LOC_Os03g09060	OsPPT1	UbiA prenyltransferase family protein
TraesCS4D02G304000	Down	0	Down	Down	147.272	68.7997	81.2753	4.57169	3.33334	3.11158	2.90175	1.10944	2.17773	1.47401	2.16292	2.10159	1.54025	0.0267296	0	0.348069	predicted protein [Hordeum vulgare subsp. vulgare]	ABC4	GO:0004659,GO:0009507,GO:0009772,GO:0010236,GO:0016021,GO:0031969,GO:0032194,GO:0042371,GO:0042372,GO:0046428	prenyltransferase activity|chloroplast|photosynthetic electron transport in photosystem II|plastoquinone biosynthetic process|integral component of membrane|chloroplast membrane|ubiquinone biosynthetic process via 3,4-dihydroxy-5-polyprenylbenzoate|vitamin K biosynthetic process|phylloquinone biosynthetic process|1,4-dihydroxy-2-naphthoate octaprenyltransferase activity	ko00130	Ubiquinone and other terpenoid-quinone biosynthesis	AT1G60600	ABC4	LOC_Os03g09060	OsPPT1	UbiA prenyltransferase family protein
TraesCS7D02G125800	Down	0	Down	Down	69.365	30.7622	34.0833	6.23477	1.71912	1.30045	1.6172	0.873654	0.714217	0.61347	0.858051	0.958911	0.746137	0.0898389	0.0532167	0.386933	predicted protein [Hordeum vulgare subsp. vulgare]	ABC4	GO:0004659,GO:0009507,GO:0009772,GO:0010236,GO:0016021,GO:0031969,GO:0032194,GO:0042371,GO:0042372,GO:0046428	prenyltransferase activity|chloroplast|photosynthetic electron transport in photosystem II|plastoquinone biosynthetic process|integral component of membrane|chloroplast membrane|ubiquinone biosynthetic process via 3,4-dihydroxy-5-polyprenylbenzoate|vitamin K biosynthetic process|phylloquinone biosynthetic process|1,4-dihydroxy-2-naphthoate octaprenyltransferase activity	ko00130	Ubiquinone and other terpenoid-quinone biosynthesis	AT1G60600	ABC4	LOC_Os03g09060	OsPPT1	UbiA prenyltransferase family protein
TraesCS4B02G305800	Down	0	0	Down	73.4754	26.0882	65.4321	3.46428	1.77555	1.61017	1.74383	0.348142	1.35879	0.160733	1.50947	1.59425	1.83715	0.0900147	0.08046	0.110994	predicted protein [Hordeum vulgare subsp. vulgare]		GO:0004659,GO:0009507,GO:0009772,GO:0010236,GO:0016021,GO:0031969,GO:0032194,GO:0042371,GO:0042372,GO:0046428	prenyltransferase activity|chloroplast|photosynthetic electron transport in photosystem II|plastoquinone biosynthetic process|integral component of membrane|chloroplast membrane|ubiquinone biosynthetic process via 3,4-dihydroxy-5-polyprenylbenzoate|vitamin K biosynthetic process|phylloquinone biosynthetic process|1,4-dihydroxy-2-naphthoate octaprenyltransferase activity	ko00130	Ubiquinone and other terpenoid-quinone biosynthesis	AT1G60600	ABC4	LOC_Os03g09060	OsPPT1	UbiA prenyltransferase family protein
TraesCS3D02G501400	Down	Down	Down	Down	20.1605	7.47223	5.91921	0	0.180681	0.0890588	0.214756	0.0137769	0.0386271	0.0534779	0.0469238	0.0287785	0.0444601	0.0142533	0	0	Cysteine-rich receptor-like protein kinase 25 [Aegilops tauschii]	CRK25	GO:0004672,GO:0004674,GO:0005524,GO:0005886,GO:0016021,GO:0042742	protein kinase activity|protein serine/threonine kinase activity|ATP binding|plasma membrane|integral component of membrane|defense response to bacterium			AT4G05200	CRK25	LOC_Os01g26390		Similar to Receptor protein kinase
TraesCS2B02G240800	Up	0	Up	Up	19.1661	109.25	16.9896	265.77	0.0475772	0.630338	0.141595	1.20666	1.79591	1.80222	0.190542	0.317544	0.316032	3.16386	4.68568	4.29453	cysteine-rich receptor kinase [Triticum aestivum]	CRK6	GO:0004672,GO:0004674,GO:0005524,GO:0005886,GO:0016021,GO:0042742	protein kinase activity|protein serine/threonine kinase activity|ATP binding|plasma membrane|integral component of membrane|defense response to bacterium			AT4G23180	CRK10	LOC_Os07g35690		Similar to Receptor protein kinase
TraesCSU02G066200	Down	Down	Down	Down	181.649	40.9801	62.8165	1.18731	2.5073	0.994882	2.44483	0.678699	0.607822	0.262631	0.922806	0.516531	0.86445	0.0154762	0	0.0441551	Cysteine-rich receptor-like protein kinase 25 [Triticum urartu]	CRK6	GO:0004672,GO:0004674,GO:0005524,GO:0005886,GO:0016021,GO:0042742	protein kinase activity|protein serine/threonine kinase activity|ATP binding|plasma membrane|integral component of membrane|defense response to bacterium			AT4G23180	CRK10	LOC_Os07g43560		Similar to Receptor protein kinase
TraesCS1A02G006300	Down	Down	Down	Down	64.4123	9.87384	11.6912	0.554097	0.613497	0.475598	0.520424	0.0933164	0.0597212	0.124677	0.188562	0.0289022	0.123607	0	0	0.0176389	Putative LRR receptor-like serine/threonine-protein kinase [Aegilops tauschii]	At1g35710	GO:0004672,GO:0005515,GO:0005524,GO:0006468				AT1G35710		LOC_Os10g33040		Serine/threonine protein kinase-related domain containing protein
TraesCS1A02G006800	Down	Down	Down	Down	244.798	107.531	46.3081	14.7685	2.07241	1.81568	2.24816	0.84349	1.19213	0.941956	0.55389	0.374093	0.380463	0.0726852	0.110544	0.209203	Putative LRR receptor-like serine/threonine-protein kinase [Aegilops tauschii]	At1g35710	GO:0004672,GO:0005515,GO:0005524,GO:0006468,GO:0016021				AT1G35710		LOC_Os10g33040		Serine/threonine protein kinase-related domain containing protein
TraesCS1D02G301400	Up	0	0	Up	21.1469	62.5094	16.3912	44.7941	0.321963	0.348704	0.163283	0.957228	0.732758	0.867661	0.22855	0.211663	0.328253	0.469965	0.381326	1.03394	Putative inactive receptor kinase [Aegilops tauschii]		GO:0004672,GO:0005524,GO:0005886,GO:0016021	protein kinase activity|ATP binding|plasma membrane|integral component of membrane			AT5G58300		LOC_Os05g40200		Serine/threonine protein kinase domain containing protein
TraesCS1D02G423800	Down	0	0	Down	80.4513	40.1245	53.3987	17.5585	2.21208	1.67572	1.71839	0.867833	1.17275	0.978843	1.53377	1.47388	1.42877	0.7364	0.386792	0.340632	predicted protein [Hordeum vulgare subsp. vulgare]		GO:0004674,GO:0004712,GO:0004871,GO:0005524,GO:0005829,GO:0009658,GO:0035556	protein serine/threonine kinase activity|protein serine/threonine/tyrosine kinase activity|signal transducer activity|ATP binding|cytosol|chloroplast organization|intracellular signal transduction			AT3G01490		LOC_Os05g50190		Similar to ATP binding protein
TraesCS1D02G151900	Down	0	0	Down	66.9369	24.415	102.373	10.0965	0.865508	0.343825	1.26667	0.332221	0.365111	0.278221	2.05147	0.992308	1.2284	0.0883782	0.0677584	0.168141	PREDICTED: serine/threonine-protein kinase tricorner-like isoform X2 [Brachypodium distachyon]		GO:0004674,GO:0005524	protein serine/threonine kinase activity|ATP binding			AT2G20470		LOC_Os10g33640		Similar to Protein kinase MK6
TraesCS5A02G129700	Down	0	0	Down	17.3243	6.60238	16.9089	0.613897	0.701088	0.222809	0.697763	0.146918	0.267908	0.217555	0.862602	0.194224	0.690785	0	0.0360682	0.0360088	PREDICTED: serine/threonine-protein kinase D6PKL2 [Oryza sativa Japonica Group]		GO:0004674,GO:0005524,GO:0005634,GO:0005737,GO:0005886,GO:0016301,GO:0019901,GO:0035556	protein serine/threonine kinase activity|ATP binding|nucleus|cytoplasm|plasma membrane|kinase activity|protein kinase binding|intracellular signal transduction			AT3G44610		LOC_Os11g05320		Serine/threonine protein kinase domain containing protein
TraesCS7B02G146500	Down	0	Down	Down	45.1596	19.3492	20.4333	1.46436	2.38171	1.74784	1.27941	0.424291	1.0445	0.809901	1.03649	0.594839	0.991893	0.0551192	0	0.187714	predicted protein [Hordeum vulgare subsp. vulgare]	UCNL	GO:0004674,GO:0005524,GO:0005634,GO:0005737,GO:0005886,GO:0016301,GO:0035556	protein serine/threonine kinase activity|ATP binding|nucleus|cytoplasm|plasma membrane|kinase activity|intracellular signal transduction			AT1G51170	UCN	LOC_Os08g39460		Similar to protein kinase
TraesCS5B02G393400	Down	Down	0	Down	36.6987	5.6014	9.5196	0.673697	0.27954	0.217121	0.534905	0.0314023	0.096146	0.0503146	0.0820395	0.108232	0.118572	0	0.0195555	0	predicted protein [Hordeum vulgare subsp. vulgare]	At3g47570	GO:0004674,GO:0005524,GO:0005634,GO:0005789,GO:0005886,GO:0006952,GO:0016021,GO:0031349,GO:0046777,GO:1900426	protein serine/threonine kinase activity|ATP binding|nucleus|endoplasmic reticulum membrane|plasma membrane|defense response|integral component of membrane|positive regulation of defense response|protein autophosphorylation|positive regulation of defense response to bacterium			AT3G47570		LOC_Os11g10310		Leucine rich repeat containing protein kinase
TraesCS7B02G261900	Down	Down	Down	Down	22.5168	6.55011	6.74732	0	0.449571	0.507324	0.454708	0.0920741	0.28239	0.11853	0.103654	0.191656	0.0938555	0	0	0	Putative LRR receptor-like serine/threonine-protein kinase [Aegilops tauschii]	At3g47570	GO:0004674,GO:0005524,GO:0005634,GO:0005789,GO:0005886,GO:0006952,GO:0016021,GO:0031349,GO:0046777,GO:1900426	protein serine/threonine kinase activity|ATP binding|nucleus|endoplasmic reticulum membrane|plasma membrane|defense response|integral component of membrane|positive regulation of defense response|protein autophosphorylation|positive regulation of defense response to bacterium			AT3G47570		LOC_Os06g38340		Protein kinase, core domain containing protein
TraesCS7A02G365400	Down	Down	Down	Down	32.4259	11.3073	6.87159	0	0.274547	0.479778	0.317934	0.0895082	0.096121	0.171668	0.050423	0.046402	0.122786	0	0	0	Putative LRR receptor-like serine/threonine-protein kinase [Aegilops tauschii]	XA21	GO:0004674,GO:0005524,GO:0005634,GO:0005789,GO:0005886,GO:0006952,GO:0016021,GO:0031349,GO:0046777,GO:1900426	protein serine/threonine kinase activity|ATP binding|nucleus|endoplasmic reticulum membrane|plasma membrane|defense response|integral component of membrane|positive regulation of defense response|protein autophosphorylation|positive regulation of defense response to bacterium			AT3G47570		LOC_Os06g38340		Protein kinase, core domain containing protein
TraesCS2A02G012500	Down	0	0	Down	35.0396	9.89014	28.9293	5.44411	0.379158	0.191678	0.457477	0.127243	0.107768	0.101412	0.457664	0.193744	0.346755	0.0238297	0.0550286	0.123968	Putative LRR receptor-like serine/threonine-protein kinase [Aegilops tauschii]		GO:0004674,GO:0005524,GO:0005634,GO:0005789,GO:0005886,GO:0006952,GO:0016021,GO:0031349,GO:0046777,GO:1900426	protein serine/threonine kinase activity|ATP binding|nucleus|endoplasmic reticulum membrane|plasma membrane|defense response|integral component of membrane|positive regulation of defense response|protein autophosphorylation|positive regulation of defense response to bacterium			AT3G47570		LOC_Os02g13780		Protein kinase, catalytic domain domain containing protein
TraesCS2D02G013100	Down	0	0	Down	55.4419	16.1417	35.2114	9.18544	0.63873	0.201376	0.820667	0.175896	0.256077	0.096152	0.422759	0.229695	0.504463	0.0564631	0.0835357	0.171878	Putative LRR receptor-like serine/threonine-protein kinase [Aegilops tauschii]		GO:0004674,GO:0005524,GO:0005634,GO:0005789,GO:0005886,GO:0006952,GO:0016021,GO:0031349,GO:0046777,GO:1900426	protein serine/threonine kinase activity|ATP binding|nucleus|endoplasmic reticulum membrane|plasma membrane|defense response|integral component of membrane|positive regulation of defense response|protein autophosphorylation|positive regulation of defense response to bacterium			AT3G47570		Os10G0360800		Protein kinase, catalytic domain domain containing protein
TraesCS6A02G228900	Down	0	Down	Down	989.84	398.116	538.279	39.5413	10.1664	7.37919	10.7589	2.80008	6.08523	3.74488	7.77831	3.68097	5.9046	0.682798	0.12615	0.439472	PREDICTED: probable LRR receptor-like serine/threonine-protein kinase At3g47570 isoform X1 [Oryza brachyantha]	At3g47570	GO:0004674,GO:0005524,GO:0005634,GO:0005789,GO:0005886,GO:0006952,GO:0016021,GO:0032541,GO:1990578	protein serine/threonine kinase activity|ATP binding|nucleus|endoplasmic reticulum membrane|plasma membrane|defense response|integral component of membrane|cortical endoplasmic reticulum|perinuclear endoplasmic reticulum membrane			AT3G47570		LOC_Os02g40200		Protein kinase, core domain containing protein
TraesCS7B02G378300	Down	Down	0	Down	27.5111	6.27728	8.33982	0.970062	0.185138	0.435439	0.231726	0.045224	0.0648939	0.112834	0.0646388	0.168402	0.0648905	0.0128719	0.0116061	0	Putative LRR receptor-like serine/threonine-protein kinase [Aegilops tauschii]	At3g47570	GO:0004674,GO:0005524,GO:0005634,GO:0005789,GO:0005886,GO:0006952,GO:0016021,GO:0032541,GO:1990578	protein serine/threonine kinase activity|ATP binding|nucleus|endoplasmic reticulum membrane|plasma membrane|defense response|integral component of membrane|cortical endoplasmic reticulum|perinuclear endoplasmic reticulum membrane			AT3G47570		LOC_Os06g45630		Serine/threonine protein kinase domain containing protein
TraesCS2A02G574800	Down	0	Down	Down	139.485	64.456	73.0342	23.462	1.17782	0.782663	1.24133	0.554404	0.559223	0.547039	0.730035	0.411386	0.768166	0.161117	0.211366	0.184833	receptor kinase-like protein XA21-like protein [Triticum aestivum]	XA21	GO:0004674,GO:0005524,GO:0005634,GO:0005789,GO:0005886,GO:0006952,GO:0016021,GO:0032541,GO:1990578	protein serine/threonine kinase activity|ATP binding|nucleus|endoplasmic reticulum membrane|plasma membrane|defense response|integral component of membrane|cortical endoplasmic reticulum|perinuclear endoplasmic reticulum membrane			AT3G47570		LOC_Os11g36140		Serine/threonine protein kinase domain containing protein
TraesCS2D02G475300	Down	0	0	Down	184.652	72.0309	82.9979	25.6517	0.807871	1.03432	1.20198	0.241741	0.501603	0.378681	0.385736	0.474338	0.576301	0.0874853	0.0588296	0.326398	Putative LRR receptor-like serine/threonine-protein kinase [Aegilops tauschii]		GO:0004674,GO:0005524,GO:0005634,GO:0005789,GO:0005886,GO:0006952,GO:0016021,GO:0032541,GO:1990578	protein serine/threonine kinase activity|ATP binding|nucleus|endoplasmic reticulum membrane|plasma membrane|defense response|integral component of membrane|cortical endoplasmic reticulum|perinuclear endoplasmic reticulum membrane			AT3G47570		LOC_Os07g03000		Similar to LRR receptor-like kinase
TraesCS2D02G052900	Down	0	0	Down	54.2879	13.409	28.5152	3.97975	0.789938	0.774556	0.934779	0.168002	0.337332	0.186271	0.382739	0.331697	0.438622	0.0221292	0.0203288	0.084479	predicted protein [Hordeum vulgare subsp. vulgare]		GO:0004674,GO:0005524,GO:0005886,GO:0006468,GO:0016021	protein serine/threonine kinase activity|ATP binding|plasma membrane|protein phosphorylation|integral component of membrane			AT4G23180	CRK10	LOC_Os04g12080		Protein kinase, core domain containing protein
TraesCS3B02G555800	Down	0	Down	Down	58.3153	16.8502	27.7495	2.55324	0.847281	0.306613	0.691667	0.199959	0.323463	0.0516388	0.498681	0.291722	0.25562	0	0.0125549	0.0901297	unnamed protein product [Triticum aestivum]	CRK25	GO:0004674,GO:0005524,GO:0005886,GO:0006468,GO:0016021,GO:0042742	protein serine/threonine kinase activity|ATP binding|plasma membrane|protein phosphorylation|integral component of membrane|defense response to bacterium			AT4G05200	CRK25	LOC_Os01g26390		Similar to Receptor protein kinase
TraesCS2A02G444000	Up	0	Up	Up	16.0662	33.2819	26.6405	63.7349	0.125744	0.251944	0.0813121	0.30745	0.402986	0.345796	0.282293	0.318066	0.324575	1.06974	0.431186	0.697768	predicted protein [Hordeum vulgare subsp. vulgare]	ZAR1	GO:0004674,GO:0005524,GO:0005886,GO:0009505,GO:0009507,GO:0009570,GO:0010069,GO:0010070,GO:0016021,GO:0016301,GO:0046777,GO:0090406	protein serine/threonine kinase activity|ATP binding|plasma membrane|plant-type cell wall|chloroplast|chloroplast stroma|zygote asymmetric cytokinesis in embryo sac|zygote asymmetric cell division|integral component of membrane|kinase activity|protein autophosphorylation|pollen tube			AT1G67510		LOC_Os12g13300		Serine/threonine protein kinase-related domain containing protein
TraesCS6A02G385100	Down	Down	Down	Down	143.397	37.9302	18.9309	0.71233	1.57489	0.710729	2.00134	0.359146	0.331044	0.423187	0.403382	0.067442	0.18501	0.0318726	0	0	Putative LRR receptor-like serine/threonine-protein kinase [Aegilops tauschii]	At3g47570	GO:0004674,GO:0005524,GO:0005886,GO:0016021	protein serine/threonine kinase activity|ATP binding|plasma membrane|integral component of membrane			AT3G47570		LOC_Os11g29790		Protein kinase, catalytic domain domain containing protein
TraesCS6A02G400700	Down	0	Down	Down	79.6129	35.3969	46.4966	0.554097	1.034	0.900002	1.1943	0.558418	0.538322	0.397246	0.6782	0.540367	0.647937	0	0	0.014993	LRR receptor-like serine/threonine-protein kinase EFR [Triticum urartu]	At3g47570	GO:0004674,GO:0005524,GO:0005886,GO:0016021	protein serine/threonine kinase activity|ATP binding|plasma membrane|integral component of membrane			AT3G47570		LOC_Os02g40200		Protein kinase, core domain containing protein
TraesCS6D02G369600	Down	0	Down	Down	169.98	55.9678	105.965	1.38524	1.77666	1.04353	1.7947	0.284219	0.938871	0.470085	0.961223	1.10861	1.17812	0	0	0.0480096	Putative LRR receptor-like serine/threonine-protein kinase [Aegilops tauschii]	At3g47570	GO:0004674,GO:0005524,GO:0005886,GO:0016021	protein serine/threonine kinase activity|ATP binding|plasma membrane|integral component of membrane			AT3G47570		LOC_Os11g29790		Protein kinase, catalytic domain domain containing protein
TraesCS1A02G018000	Down	Down	Down	Down	192.589	68.9516	47.9121	8.07724	2.73268	2.21449	3.28129	1.21368	1.45572	0.954279	0.74075	0.500655	1.13795	0.116002	0.106668	0.204034	resistance-related receptor-like kinase [Triticum aestivum]	LRK10	GO:0004674,GO:0005524,GO:0005886,GO:0016021	protein serine/threonine kinase activity|ATP binding|plasma membrane|integral component of membrane			AT1G70250		Os01G0113500		Similar to Receptor-like kinase
TraesCS3A02G017900	Down	0	Down	Down	189.102	81.5002	115.366	17.8398	1.84556	2.60121	3.47071	0.920902	1.78284	1.22918	1.74592	2.48681	1.54395	0.106011	0.340537	0.450025	iron-deficiency induced receptor-like kinase [Hordeum vulgare subsp. vulgare]	LRK10	GO:0004674,GO:0005524,GO:0005886,GO:0016021	protein serine/threonine kinase activity|ATP binding|plasma membrane|integral component of membrane			AT1G66910		LOC_Os01g02390	OsRLCK5	Similar to Protein kinase RLK17
TraesCS2B02G596700	Down	Down	Down	Down	83.5814	26.7229	29.1749	7.2461	1.40018	1.23515	1.76529	0.235605	0.730435	0.61738	0.54994	0.445362	0.749446	0.0938674	0.142486	0.182642	Putative LRR receptor-like serine/threonine-protein kinase [Aegilops tauschii]	Os11g0208900	GO:0004674,GO:0005524,GO:0005886,GO:0016021	protein serine/threonine kinase activity|ATP binding|plasma membrane|integral component of membrane			AT3G47570		LOC_Os11g10310		Leucine rich repeat containing protein kinase
TraesCS6D02G206000	Down	0	0	Down	2890.62	1298.94	1920.96	740.114	26.3806	24.1466	30.4809	10.269	16.2759	13.9265	18.4583	14.925	27.6811	8.53072	3.8264	10.2117	predicted protein, partial [Hordeum vulgare subsp. vulgare]		GO:0004674,GO:0005524,GO:0005886,GO:0016021	protein serine/threonine kinase activity|ATP binding|plasma membrane|integral component of membrane			AT3G47570		LOC_Os02g40200		Protein kinase, core domain containing protein
TraesCS3B02G059017	Down	0	0	Down	15.9818	5.99676	9.80236	1.86101	0.370599	0.206462	0.321605	0.0418699	0.0781282	0.141831	0.261409	0.0653764	0.201467	0.0210457	0.0194643	0.060773	predicted protein [Hordeum vulgare subsp. vulgare]		GO:0004674,GO:0005524,GO:0016021	protein serine/threonine kinase activity|ATP binding|integral component of membrane			AT1G66910		LOC_Os01g04570		Conserved hypothetical protein
TraesCS1D02G360400	Up	0	Up	Up	74.5391	212.584	36.4441	637.195	1.2335	1.32729	1.02057	3.55132	3.94543	3.35999	0.435654	0.509283	1.05125	10.3421	14.7468	11.3817	unnamed protein product [Triticum aestivum]	PK1	GO:0004674,GO:0005524,GO:0016021,GO:0048544	protein serine/threonine kinase activity|ATP binding|integral component of membrane|recognition of pollen			AT1G34300		LOC_Os01g47900	OsLSK1	S-domain receptor-like kinase, OsPR1b-interacting factor, Resistance protein, Grain yield, Disease resistanc
TraesCS5B02G206300	Down	Down	Down	Down	30.4189	8.6432	7.83101	0.356165	0.382477	0.178153	0.372062	0.0119246	0.131349	0.158992	0.0806655	0.0979399	0.108163	0.0111974	0	0	Putative receptor protein kinase ZmPK1 [Triticum urartu]	PK1	GO:0004674,GO:0005524,GO:0016021,GO:0048544	protein serine/threonine kinase activity|ATP binding|integral component of membrane|recognition of pollen			AT1G34300		LOC_Os01g47820		Curculin-like (mannose-binding) lectin domain containing protein
TraesCS1D02G360500	Up	0	0	Up	0	3.25947	0	8.3384	0	0	0	0.0721882	0	0.0731836	0	0	0	0.0893158	0.265977	0.0479162	Putative receptor protein kinase ZmPK1 [Triticum urartu]		GO:0004674,GO:0005524,GO:0016021,GO:0048544	protein serine/threonine kinase activity|ATP binding|integral component of membrane|recognition of pollen			AT1G34300		LOC_Os01g47900	OsLSK1	S-domain receptor-like kinase, OsPR1b-interacting factor, Resistance protein, Grain yield, Disease resistanc		yes
TraesCS1D02G360600	Up	0	0	Up	1.72782	9.08455	1.36878	69.7968	0.0419488	0	0.0313636	0.198342	0.0971038	0.100956	0.0163939	0.0151816	0.0346205	0.752899	2.17974	0.374638	Putative receptor protein kinase ZmPK1 [Triticum urartu]		GO:0004674,GO:0005524,GO:0016021,GO:0048544	protein serine/threonine kinase activity|ATP binding|integral component of membrane|recognition of pollen			AT1G34300		LOC_Os01g48000		Serine/threonine protein kinase-related domain containing protein
TraesCS2B02G137800	Up	0	Up	Up	10.6947	34.262	13.6442	70.9437	0.211763	0.103238	0.13547	0.541766	0.473248	0.47589	0.361049	0.0780355	0.324791	0.891601	1.51017	1.1352	Serine/threonine-protein kinase PBS1 [Aegilops tauschii]	PBL27	GO:0004675,GO:0005524,GO:0005886,GO:0006468,GO:0007166,GO:0045087	transmembrane receptor protein serine/threonine kinase activity|ATP binding|plasma membrane|protein phosphorylation|cell surface receptor signaling pathway|innate immune response			AT5G18610		LOC_Os07g47270	OsRLCK240	Similar to Serine/threonine-protein kinase PBS1 (EC 2.7.1.37) (AvrPphB susceptible protein 1)
TraesCS2D02G117200	Up	0	0	Up	40.4613	97.3179	30.4693	129.735	0.398565	0.266947	0.388078	0.725377	0.873434	1.13746	0.340412	0.31268	0.19989	0.589936	1.66345	1.39182	Serine/threonine-protein kinase PBS1 [Aegilops tauschii]		GO:0004675,GO:0005524,GO:0005886,GO:0006468,GO:0007166,GO:0045087	transmembrane receptor protein serine/threonine kinase activity|ATP binding|plasma membrane|protein phosphorylation|cell surface receptor signaling pathway|innate immune response			AT5G18610		LOC_Os07g47270	OsRLCK240	Similar to Serine/threonine-protein kinase PBS1 (EC 2.7.1.37) (AvrPphB susceptible protein 1)
TraesCS4D02G318400	Down	0	Up	Up	8.89043	1.64088	13.8539	38.1965	0.047528	0.106949	0.0690569	0.0170199	0.0157736	0	0.212051	0.123925	0.071761	0.55676	0.86403	0.277443	Calcium-dependent protein kinase isoform 11 [Triticum urartu]	CPK7	GO:0004683,GO:0005509,GO:0005516,GO:0005524,GO:0005634,GO:0005829,GO:0005886,GO:0009409,GO:0009738,GO:0009931,GO:0018105,GO:0035556,GO:0046777	calmodulin-dependent protein kinase activity|calcium ion binding|calmodulin binding|ATP binding|nucleus|cytosol|plasma membrane|response to cold|abscisic acid-activated signaling pathway|calcium-dependent protein serine/threonine kinase activity|peptidyl-serine phosphorylation|intracellular signal transduction|protein autophosphorylation			AT2G17290	CPK6	LOC_Os03g03660	OSCDPK7	Calcium-dependent protein kinase, isoform 11 (EC 2.7.1.-) (CDPK 11)
TraesCS3A02G237400	Up	Up	0	Up	455.31	1890.27	803.44	2632.47	7.32481	7.21991	6.60709	32.7672	28.4768	35.4889	13.5934	15.3189	14.508	56.8738	34.3527	45.2157	predicted protein [Hordeum vulgare subsp. vulgare]	PAP14	GO:0004693,GO:0005524,GO:0005634,GO:0006468,GO:0007346,GO:0009507,GO:0010468	cyclin-dependent protein serine/threonine kinase activity|ATP binding|nucleus|protein phosphorylation|regulation of mitotic cell cycle|chloroplast|regulation of gene expression			AT5G53450	ORG1	LOC_Os01g46720		Protein kinase, core domain containing protein	yes
TraesCS3D02G237800	Up	Up	0	Up	395.393	1688.87	897.776	2300.69	7.4952	6.60967	5.29003	30.9047	27.0753	31.7772	14.3532	18.8185	17.4696	47.4654	31.6151	46.3774	predicted protein [Hordeum vulgare subsp. vulgare]	PAP14	GO:0004693,GO:0005524,GO:0005634,GO:0006468,GO:0007346,GO:0009507,GO:0010468	cyclin-dependent protein serine/threonine kinase activity|ATP binding|nucleus|protein phosphorylation|regulation of mitotic cell cycle|chloroplast|regulation of gene expression			AT5G53450	ORG1	LOC_Os01g46720		Protein kinase, core domain containing protein
TraesCS3B02G266000	Up	0	0	Up	225.701	913.816	343.124	835.917	4.902	4.4127	4.77046	20.1261	17.8926	24.4969	6.56913	8.0112	9.8631	24.5714	13.1875	21.2463	unnamed protein product [Triticum aestivum]		GO:0004693,GO:0005524,GO:0005634,GO:0006468,GO:0007346,GO:0009507,GO:0010468	cyclin-dependent protein serine/threonine kinase activity|ATP binding|nucleus|protein phosphorylation|regulation of mitotic cell cycle|chloroplast|regulation of gene expression			AT5G53450	ORG1	LOC_Os01g46720		Protein kinase, core domain containing protein	yes
TraesCS6D02G082900	Down	0	Down	Down	134.756	49.9655	185.929	15.3797	1.5553	1.12529	2.09365	0.37675	0.843815	0.740452	2.3581	2.42073	2.46992	0.0766069	0.128238	0.383523	hypothetical protein F775_52554 [Aegilops tauschii]	MPK13	GO:0004707,GO:0005524,GO:0005634,GO:0005737,GO:0010468	MAP kinase activity|ATP binding|nucleus|cytoplasm|regulation of gene expression			AT3G18040	MPK9	LOC_Os06g49430	BWMK1	Mitogen-activated protein kinas
TraesCS6B02G127800	Down	0	0	Down	41.0769	16.7028	30.2704	5.18531	0.470477	0.407278	0.815144	0.198938	0.31922	0.191865	0.655815	0.16861	0.357515	0.106276	0.0164528	0.102263	hypothetical protein F775_52554 [Aegilops tauschii]		GO:0004707,GO:0005524,GO:0005634,GO:0005737,GO:0010468	MAP kinase activity|ATP binding|nucleus|cytoplasm|regulation of gene expression			AT3G18040	MPK9	LOC_Os06g49430	BWMK1	Mitogen-activated protein kinas
TraesCS2A02G215200	Down	0	Down	Down	76.4764	30.376	53.3236	4.45288	0.501924	0.349964	0.867222	0.154824	0.34309	0.204446	0.51433	0.326354	0.590396	0.0278555	0.0126781	0.0784192	hypothetical protein F775_01679 [Aegilops tauschii]	BMY1	GO:0004721,GO:0005634,GO:0046872	phosphoprotein phosphatase activity|nucleus|metal ion binding			AT1G48120		LOC_Os01g53660		Phospholipase C, phosphatidylinositol-specific, Y domain domain containing protein
TraesCS5A02G048300	Up	0	0	Up	440.514	891.749	382.779	1049.05	1.84776	2.65234	1.98703	3.2958	3.99779	7.17832	1.59993	2.38379	2.53453	5.19255	4.8642	5.93634	hypothetical protein F775_08197 [Aegilops tauschii]		GO:0004721,GO:0005634,GO:0046872	phosphoprotein phosphatase activity|nucleus|metal ion binding			AT5G18510		LOC_Os10g11820		Protein of unknown function DUF724 domain containing protein	yes
TraesCS1D02G205700	Up	0	0	Up	244.775	493.853	160.674	425.666	5.48517	5.28052	6.45901	11.3557	11.4696	14.4446	4.14701	4.1377	5.08793	9.80715	14.274	8.68794	predicted protein, partial [Hordeum vulgare subsp. vulgare]		GO:0004722,GO:0005634,GO:0005737,GO:0009414,GO:0009651,GO:0009737,GO:0046872,GO:0061416	protein serine/threonine phosphatase activity|nucleus|cytoplasm|response to water deprivation|response to salt stress|response to abscisic acid|metal ion binding|regulation of transcription from RNA polymerase II promoter in response to salt stress			AT3G51470		LOC_Os06g39600	OsPP2C57	Similar to DNA-binding protein phosphatase 2C
TraesCS3D02G238000	Up	Up	Up	Up	9.99718	37.7509	21.9376	100.964	0.229226	0.260881	0.286334	1.05233	1.21805	0.916221	0.332075	0.707017	0.809545	3.0225	2.60676	3.36921	predicted protein [Hordeum vulgare subsp. vulgare]	OsPP2C08	GO:0004722,GO:0046872	protein serine/threonine phosphatase activity|metal ion binding	ko04075	Plant hormone signal transduction	AT2G29380	HAI3	LOC_Os01g46760	OsPP2C08	Protein phosphatase 2C family protein
TraesCS1A02G411200	Up	Up	Up	Up	1.43373	27.1839	6.52462	91.0943	0	0	0.0946899	0.868684	1.08423	1.40088	0.339884	0.315577	0.112263	3.4597	4.51343	4.50792	predicted protein [Hordeum vulgare subsp. vulgare]	OsPP2C51	GO:0004722,GO:0046872	protein serine/threonine phosphatase activity|metal ion binding	ko04075	Plant hormone signal transduction	AT2G29380	HAI3	LOC_Os05g49730	OsPP2C51	Similar to protein phosphatase 2C ABI1
TraesCS5B02G491600	Up	0	0	Up	16.7695	46.934	17.1485	57.2561	0.11765	0.145895	0.0692884	0.360101	0.352522	0.311275	0.142465	0.131786	0.108486	0.509572	0.47038	0.279185	predicted protein, partial [Hordeum vulgare subsp. vulgare]		GO:0004722,GO:0046872	protein serine/threonine phosphatase activity|metal ion binding			AT5G66080		LOC_Os10g22484		NB-ARC domain containing protein
TraesCS5A02G206600	Up	Up	Up	Up	29.9751	136.19	87.6224	444.115	0.310685	0.690454	0.386155	1.95718	2.72678	2.37506	1.16186	1.80313	1.96075	8.87352	7.4165	6.78739	Dihydrolipoyllysine-residue acetyltransferase component of pyruvate dehydrogenase complex [Triticum urartu]	LTA2	GO:0004742,GO:0006086,GO:0006096,GO:0009507,GO:0009534,GO:0009570,GO:0009941,GO:0016020,GO:0022626	dihydrolipoyllysine-residue acetyltransferase activity|acetyl-CoA biosynthetic process from pyruvate|glycolytic process|chloroplast|chloroplast thylakoid|chloroplast stroma|chloroplast envelope|membrane|cytosolic ribosome	ko00020,ko01200,ko00620,ko00010	Citrate cycle (TCA cycle)|Carbon metabolism|Pyruvate metabolism|Glycolysis / Gluconeogenesis	AT3G25860	LTA2	LOC_Os09g24320		Similar to Dihydrolipoamide S-acetyltransferase (EC 2.3.1.12)		yes
TraesCS6A02G344000	Up	0	Up	Up	185.114	814.786	153.436	2751.69	0.978476	1.41489	0.871778	3.72861	5.11409	7.42681	0.538149	1.80155	0.945079	15.1583	25.5221	14.3862	lysine ketoglutarate reductase/saccharopine dehydrogenase [Triticum turgidum]	LKR/SDH	GO:0004753,GO:0005737,GO:0006091,GO:0019878,GO:0033512,GO:0047130,GO:0047131	saccharopine dehydrogenase activity|cytoplasm|generation of precursor metabolites and energy|lysine biosynthetic process via aminoadipic acid|L-lysine catabolic process to acetyl-CoA via saccharopine|saccharopine dehydrogenase (NADP+, L-lysine-forming) activity|saccharopine dehydrogenase (NAD+, L-glutamate-forming) activity	ko00310	Lysine degradation	AT4G33150		LOC_Os02g54254		Similar to Lysine ketoglutarate reductase/saccharopine dehydrogenase		yes
TraesCS6B02G376200	Up	0	Up	Up	194.92	840.917	159.569	1921.98	1.26472	1.53857	1.59123	6.07016	5.66179	9.43796	0.600112	2.33999	1.21671	13.1628	22.9553	10.7127	lysine ketoglutarate reductase/saccharopine dehydrogenase [Triticum turgidum]	LKR/SDH	GO:0004753,GO:0005737,GO:0006091,GO:0019878,GO:0033512,GO:0047130,GO:0047131	saccharopine dehydrogenase activity|cytoplasm|generation of precursor metabolites and energy|lysine biosynthetic process via aminoadipic acid|L-lysine catabolic process to acetyl-CoA via saccharopine|saccharopine dehydrogenase (NADP+, L-lysine-forming) activity|saccharopine dehydrogenase (NAD+, L-glutamate-forming) activity	ko00310	Lysine degradation	AT4G33150		LOC_Os02g54254		Similar to Lysine ketoglutarate reductase/saccharopine dehydrogenase
TraesCS6D02G325100	Up	0	0	Up	66.6874	497.222	97.5713	830.261	0.393831	0.578725	0.455172	3.12332	3.07507	6.21492	0.381368	1.68215	0.691131	6.6263	7.86521	6.18502	lysine ketoglutarate reductase/saccharopine dehydrogenase [Triticum turgidum]		GO:0004753,GO:0005737,GO:0006091,GO:0019878,GO:0033512,GO:0047130,GO:0047131	saccharopine dehydrogenase activity|cytoplasm|generation of precursor metabolites and energy|lysine biosynthetic process via aminoadipic acid|L-lysine catabolic process to acetyl-CoA via saccharopine|saccharopine dehydrogenase (NADP+, L-lysine-forming) activity|saccharopine dehydrogenase (NAD+, L-glutamate-forming) activity	ko00310	Lysine degradation	AT4G33150		LOC_Os02g54254		Similar to Lysine ketoglutarate reductase/saccharopine dehydrogenase
TraesCS2A02G382700	Up	0	Up	Up	668.056	2228.16	950.382	4112.67	10.8595	15.7498	9.58073	38.5949	41.2649	52.9903	16.2999	23.1334	18.9345	69.1555	104.265	75.9317	L-allo-threonine aldolase [Triticum urartu]	THA1	GO:0004793,GO:0005829,GO:0006545,GO:0006567,GO:0008732	threonine aldolase activity|cytosol|glycine biosynthetic process|threonine catabolic process|L-allo-threonine aldolase activity	ko00260,ko01230	Glycine, serine and threonine metabolism|Biosynthesis of amino acids	AT1G08630	THA1	LOC_Os04g43650		Pyridoxal phosphate-dependent transferase, major region, subdomain 1 domain containing protein
TraesCS2B02G400000	Up	Up	0	Up	267.409	1090.8	602.688	1644.19	3.8099	7.94643	4.31966	21.5027	20.114	28.566	9.1158	18.1775	13.8198	32.5461	38.3417	41.8205	PREDICTED: probable low-specificity L-threonine aldolase 2 [Brachypodium distachyon]	THA1	GO:0004793,GO:0005829,GO:0006545,GO:0006567,GO:0008732	threonine aldolase activity|cytosol|glycine biosynthetic process|threonine catabolic process|L-allo-threonine aldolase activity	ko00260,ko01230	Glycine, serine and threonine metabolism|Biosynthesis of amino acids	AT1G08630	THA1	LOC_Os04g43650		Pyridoxal phosphate-dependent transferase, major region, subdomain 1 domain containing protein
TraesCS2D02G379000	Up	0	Up	Up	140.654	371.782	188.215	1013.43	2.30187	3.24547	2.52733	7.67568	4.69468	11.4637	3.12088	5.53416	3.10778	19.1976	29.0225	16.1388	PREDICTED: probable low-specificity L-threonine aldolase 2 [Brachypodium distachyon]	THA1	GO:0004793,GO:0005829,GO:0006545,GO:0006567,GO:0008732	threonine aldolase activity|cytosol|glycine biosynthetic process|threonine catabolic process|L-allo-threonine aldolase activity	ko00260,ko01230	Glycine, serine and threonine metabolism|Biosynthesis of amino acids	AT1G08630	THA1	LOC_Os04g43650		Pyridoxal phosphate-dependent transferase, major region, subdomain 1 domain containing protein
TraesCS5B02G477000	Up	0	Up	Up	60.6373	147.017	101.94	320.973	0.776925	0.732787	0.325528	1.63062	2.22932	0.97108	1.70074	1.12088	0.672435	3.87197	4.46006	2.15014	predicted protein [Hordeum vulgare subsp. vulgare]	SDP1	GO:0004806,GO:0006071,GO:0006641,GO:0012511,GO:0016021,GO:0019433	triglyceride lipase activity|glycerol metabolic process|triglyceride metabolic process|monolayer-surrounded lipid storage body|integral component of membrane|triglyceride catabolic process	ko00564,ko00592,ko00561,ko00591,ko00565,ko00100,ko00590	Glycerophospholipid metabolism|alpha-Linolenic acid metabolism|Glycerolipid metabolism|Linoleic acid metabolism|Ether lipid metabolism|Steroid biosynthesis|Arachidonic acid metabolism	AT5G04040	SDP1	LOC_Os03g59620	OspPLAIVbeta	ARF/SAR superfamily domain containing protein
TraesCS2A02G136100	Up	0	Up	Up	4.80632	21.4797	9.45772	138.646	0.144821	0	0.0261828	0.208463	0.265488	0.605539	0.117276	0.296716	0.16384	2.25291	3.37259	2.18638	Lipase [Aegilops tauschii]	Lipase	GO:0004806,GO:0016042,GO:0046872	triglyceride lipase activity|lipid catabolic process|metal ion binding			AT5G18640		LOC_Os07g47250		Lipase, class 3 family protein	yes
TraesCS2B02G160100	Up	Up	Up	Up	4.55088	17.8309	20.0699	349.254	0.0286508	0.0830406	0.155725	0.181382	0.228006	0.682688	0.171834	0.663346	0.626056	7.36059	5.14968	3.30371	Lipase [Aegilops tauschii]	Lipase	GO:0004806,GO:0016042,GO:0046872	triglyceride lipase activity|lipid catabolic process|metal ion binding			AT5G18640		LOC_Os07g47250		Lipase, class 3 family protein	yes	yes
TraesCS3A02G222400	Up	0	0	Up	1.06893	6.7515	1.66796	36.0669	0	0.0216231	0.0476669	0.16626	0.145612	0.108414	0.0243459	0.0679461	0.0275076	0.504352	1.7503	0.41812	unnamed protein product [Triticum aestivum]		GO:0004806,GO:0016042,GO:0046872	triglyceride lipase activity|lipid catabolic process|metal ion binding			AT3G61680		LOC_Os01g43140		Lipase, class 3 family protein
TraesCS6A02G122800	Up	0	0	Up	1.36302	9.98127	1.71626	14.6097	0.129564	0	0	0.205678	0.37952	0.655973	0.0978747	0.0906923	0.0576046	1.19496	0.640382	0.456668	predicted protein [Hordeum vulgare subsp. vulgare]		GO:0004842,GO:0005886,GO:0009814,GO:0009816,GO:0010200,GO:0016021,GO:0016567,GO:0043161,GO:0046872,GO:0061630	ubiquitin-protein transferase activity|plasma membrane|defense response, incompatible interaction|defense response to bacterium, incompatible interaction|response to chitin|integral component of membrane|protein ubiquitination|proteasome-mediated ubiquitin-dependent protein catabolic process|metal ion binding|ubiquitin protein ligase activity			AT3G05200	ATL6	LOC_Os08g37760		Zinc finger, RING/FYVE/PHD-type domain containing protein
TraesCS2A02G400200	Down	0	Down	Down	53.1417	16.4163	40.2787	2.9692	1.00264	0.767204	1.00528	0.359959	0.520295	0.244182	0.984722	0.923018	0.650095	0	0.0228957	0.119246	RING finger protein 44 [Aegilops tauschii]	OsRFPH2-14	GO:0004842,GO:0008285,GO:0016567,GO:0031624,GO:0043161,GO:0046621,GO:0046872,GO:0048437,GO:0051865,GO:0061630,GO:1900057	ubiquitin-protein transferase activity|negative regulation of cell proliferation|protein ubiquitination|ubiquitin conjugating enzyme binding|proteasome-mediated ubiquitin-dependent protein catabolic process|negative regulation of organ growth|metal ion binding|floral organ development|protein autoubiquitination|ubiquitin protein ligase activity|positive regulation of leaf senescence			AT3G63530	BB	LOC_Os04g48260	OsRFPH2-14	Similar to OSIGBa0111L12.9 protein
TraesCS4D02G208300	Up	Down	0	Up	21.7858	161.903	4.2883	88.2171	0.483473	0.305036	1.07334	3.26531	4.99853	6.18271	0.0349236	0.226141	0.115566	2.49554	1.45251	5.56571	predicted protein [Hordeum vulgare subsp. vulgare]	XB3	GO:0004842,GO:0042742,GO:0046872,GO:0051865	ubiquitin-protein transferase activity|defense response to bacterium|metal ion binding|protein autoubiquitination			AT2G28840	XBAT31	LOC_Os03g16780		Hypothetical conserved gene
TraesCS4A02G097000	Up	0	0	Up	24.1295	175.249	22.438	91.3844	0.598298	0.502635	0.586764	4.30084	4.18636	5.60123	0.683575	0.878366	0.305308	2.58211	1.35154	4.23595	predicted protein [Hordeum vulgare subsp. vulgare]		GO:0004842,GO:0042742,GO:0046872,GO:0051865	ubiquitin-protein transferase activity|defense response to bacterium|metal ion binding|protein autoubiquitination			AT2G28840	XBAT31	LOC_Os03g16780		Hypothetical conserved gene
TraesCS3D02G369200	Up	0	Up	Up	105.207	305.476	166.051	677.282	2.78324	2.12565	1.63652	6.34316	6.59563	8.05028	3.92815	3.75877	4.44026	18.3396	13.1322	15.8863	Uricase [Aegilops tauschii]	Uricase	GO:0004846,GO:0005777,GO:0006144,GO:0007031,GO:0019628	urate oxidase activity|peroxisome|purine nucleobase metabolic process|peroxisome organization|urate catabolic process	ko00230,ko00232	Purine metabolism|Caffeine metabolism	AT2G26230		LOC_Os01g64520		Similar to Uricase (Fragment)
TraesCS3B02G414100	Down	0	Down	Down	69.1148	31.1456	36.6535	0.356165	4.73398	3.00972	5.93853	2.41578	1.91367	1.72776	4.7155	1.66931	1.45594	0.0856838	0	0	unnamed protein product [Triticum aestivum]	VIF2	GO:0004857,GO:0040008,GO:0046910,GO:0048046	enzyme inhibitor activity|regulation of growth|pectinesterase inhibitor activity|apoplast			AT5G64620	C/VIF2	LOC_Os08g01670		Pectinesterase inhibitor domain containing protein
TraesCS3D02G374600	Down	0	Down	Down	234.416	99.3731	134.284	6.1178	11.7244	4.85572	12.5758	4.91085	5.25712	2.53477	10.0171	3.63209	4.41314	0.106675	0.317586	0.507976	unnamed protein product [Triticum aestivum]	VIF2	GO:0004857,GO:0040008,GO:0046910,GO:0048046	enzyme inhibitor activity|regulation of growth|pectinesterase inhibitor activity|apoplast			AT5G64620	C/VIF2	LOC_Os08g01670		Pectinesterase inhibitor domain containing protein
TraesCS2A02G158800	Down	0	0	Down	122.819	24.7027	97.4394	14.6946	8.18151	1.566	5.15095	0.879573	2.78006	0	5.38253	2.88078	3.43274	0	0.903099	1.05596	Subtilisin-chymotrypsin inhibitor-2B [Triticum urartu]		GO:0004867,GO:0009611	serine-type endopeptidase inhibitor activity|response to wounding			AT2G38900		Os01G0615050		Proteinase inhibitor I13, potato inhibitor I family protein
TraesCS2D02G165800	Down	0	0	Down	16.4409	1.84085	16.0643	5.44489	2.18287	0.632377	1.16477	0	0.175956	0.365612	1.15957	1.16232	2.05928	0.405384	0.541343	0.584482	Subtilisin-chymotrypsin inhibitor-2B [Triticum urartu]		GO:0004867,GO:0009611	serine-type endopeptidase inhibitor activity|response to wounding			AT2G38900		Os01G0615050		Proteinase inhibitor I13, potato inhibitor I family protein
TraesCS6A02G071000	Down	0	0	Down	17.5542	2.17794	53.7111	6.17469	4.27404	0.497415	2.55766	0.16433	0.324491	0.336476	4.18327	15.9884	5.49282	1.2524	0.362002	1.12576	hypothetical protein F775_43049 [Aegilops tauschii]		GO:0004867,GO:0009611	serine-type endopeptidase inhibitor activity|response to wounding			AT5G43580	UPI	LOC_Os08g34258	Osmtd1	Putative protease inhibitor I family protein, Control of plant architectur
TraesCS5B02G208700	Up	0	Down	Down	4.16634	13.1899	7.1914	1.0685	0.144792	0.0477174	0.210137	0.634061	0.428226	0.696679	0.282902	0.317507	0.421994	0.175095	0	0	DEP1 [Triticum aestivum]	DEP1	GO:0004871,GO:0005834,GO:0005886,GO:0007186,GO:0009737	signal transducer activity|heterotrimeric G-protein complex|plasma membrane|G-protein coupled receptor signaling pathway|response to abscisic acid			AT5G20635	AGG3	LOC_Os09g26999	DEP1	Unknown phosphatidylethanolamine-binding protein (PEBP) like domain protein, 426-amino-acid protein, homologous to the keratin-associated protein (KAP) 5-4 family, Panicle architecture, Panicle erectnes
TraesCS5B02G381300	Up	0	0	Up	1.03028	13.3733	2.79291	19.8966	0	0	0	0.499633	0.774489	0.528658	0.303138	0.271444	0	1.61783	0.793948	1.50354	predicted protein [Hordeum vulgare subsp. vulgare]		GO:0004871,GO:0005834,GO:0005886,GO:0007186,GO:0031225	signal transducer activity|heterotrimeric G-protein complex|plasma membrane|G-protein coupled receptor signaling pathway|anchored component of membrane			AT3G22942	AGG2	LOC_Os03g43480	RGG1	Heterotrimeric G protein gamma subunit 1, Regulation of abiotic stresses, Salinity stress toleranc
TraesCS5D02G387700	Up	0	0	Up	7.54057	38.2781	10.5208	29.0201	0.156871	0.355297	0.226817	1.8111	0.678518	2.29402	0.627864	0.698735	0.187246	1.30105	0.910526	1.73101	predicted protein [Hordeum vulgare subsp. vulgare]		GO:0004871,GO:0005834,GO:0005886,GO:0007186,GO:0031225	signal transducer activity|heterotrimeric G-protein complex|plasma membrane|G-protein coupled receptor signaling pathway|anchored component of membrane			AT3G22942	AGG2	LOC_Os03g43480	RGG1	Heterotrimeric G protein gamma subunit 1, Regulation of abiotic stresses, Salinity stress toleranc
TraesCS6B02G438400	Down	0	0	Down	16.6396	1.94369	10.6722	0.613897	0.379286	0.147872	0.089992	0.0415454	0.0268376	0.0140447	0.14347	0.132722	0.164736	0	0.0144889	0.0149157	PREDICTED: glutamate receptor 2.7 [Oryza sativa Japonica Group]		GO:0004970,GO:0005262,GO:0005773,GO:0005886,GO:0006816,GO:0008066,GO:0016021,GO:0019722,GO:0071230	ionotropic glutamate receptor activity|calcium channel activity|vacuole|plasma membrane|calcium ion transport|glutamate receptor activity|integral component of membrane|calcium-mediated signaling|cellular response to amino acid stimulus			AT2G29120	GLR2.7	LOC_Os02g54640	OsGLR1.2	Glutamate receptor-related domain containing protein
TraesCS3B02G243500	Up	0	Up	Up	1.38275	14.064	2.70989	64.3364	0	0.103641	0.038439	0.350382	0.289646	0.499494	0.0374193	0.07056	0.129325	1.58199	1.74689	3.64984	PREDICTED: leucine-rich repeat extensin-like protein 3 [Brachypodium distachyon]	LRX4	GO:0005199,GO:0005576,GO:0005618,GO:0009506,GO:0071555	structural constituent of cell wall|extracellular region|cell wall|plasmodesma|cell wall organization			AT3G24480		LOC_Os05g08770		Leucine-rich repeat, plant specific containing protein
TraesCS4A02G238500	Up	Up	Up	Up	24.361	74.9104	67.4087	227.889	0.624495	0.984926	0.529599	1.62527	2.59196	2.74554	1.89398	2.36333	2.54991	13.2923	5.30765	6.1422	Adenine/guanine permease AZG2 [Triticum urartu]	AZG2	GO:0005215,GO:0005345,GO:0006863,GO:0015853,GO:0015854,GO:0016021	transporter activity|purine nucleobase transmembrane transporter activity|purine nucleobase transport|adenine transport|guanine transport|integral component of membrane			AT5G50300	AZG2	LOC_Os11g24060		Xanthine/uracil/vitamin C permease family protein
TraesCS6D02G331900	Down	0	0	Down	12.8383	4.29761	10.1386	1.92081	0.107677	0.0738787	0.150604	0.0165654	0.139093	0.0322521	0.112221	0.0860733	0.139248	0.0167335	0.0467239	0.0321827	PREDICTED: probable cyclic nucleotide-gated ion channel 17 [Brachypodium distachyon]		GO:0005249,GO:0005516,GO:0005887,GO:0030552,GO:0030553,GO:0042391	voltage-gated potassium channel activity|calmodulin binding|integral component of plasma membrane|cAMP binding|cGMP binding|regulation of membrane potential			AT4G30360	CNGC17	LOC_Os02g54760	OsCNGC5	Similar to predicted protein
TraesCS1A02G168600	Up	0	Up	Up	296.474	618.701	264.193	7105.41	4.68331	15.635	5.78841	18.418	16.156	21.8185	5.29856	13.1935	8.21252	290.811	314.887	129.577	PREDICTED: calcium uniporter protein 2, mitochondrial-like [Brachypodium distachyon]	At2g23790	GO:0005262,GO:0005743,GO:0015292,GO:0016021	calcium channel activity|mitochondrial inner membrane|uniporter activity|integral component of membrane			AT2G23790		LOC_Os10g35770		Protein of unknown function DUF607 family protein
TraesCS1D02G166600	Up	0	Up	Up	572.092	1495.6	700.07	7485.85	9.75179	28.1162	14.2822	38.5253	36.9176	61.6582	13.9592	29.0129	22.2806	356.408	264.393	156.973	PREDICTED: calcium uniporter protein 2, mitochondrial-like [Brachypodium distachyon]	At2g23790	GO:0005262,GO:0005743,GO:0015292,GO:0016021	calcium channel activity|mitochondrial inner membrane|uniporter activity|integral component of membrane			AT2G23790		LOC_Os10g35770		Protein of unknown function DUF607 family protein
TraesCS7D02G466900	Down	0	0	Down	9.46574	1.55433	12.1094	1.0685	0.0972079	0.162642	0.325892	0.0326115	0.127595	0	0.226093	0.139651	0.713879	0.0399753	0	0	PREDICTED: ureide permease 2-like [Brachypodium distachyon]		GO:0005274,GO:0005524,GO:0015210,GO:0015720,GO:0015857,GO:0016021,GO:0043100	allantoin:proton symporter activity|ATP binding|uracil transmembrane transporter activity|allantoin transport|uracil transport|integral component of membrane|pyrimidine nucleobase salvage			AT2G03530	UPS2	LOC_Os12g31860	OsUPS1	Allantoin transporter, Ureide metabolism, Nitrogen molecular senso
TraesCS4B02G339800	Up	Up	Up	Up	1.01794	6.01305	13.3356	112.769	0	0.0739152	0	0.130582	0.224667	0.0521348	0.0298795	0.359656	0.624472	3.08691	1.77151	3.72828	predicted protein [Hordeum vulgare subsp. vulgare]	ATERDL6	GO:0005351,GO:0005355,GO:0005773,GO:0005774,GO:0016021,GO:0035428,GO:0046323	sugar:proton symporter activity|glucose transmembrane transporter activity|vacuole|vacuolar membrane|integral component of membrane|hexose transmembrane transport|glucose import			AT1G75220	ERDL6	LOC_Os05g49270		Similar to solute carrier family 2, facilitated glucose transporter member 8		yes
TraesCS5B02G225400	Down	0	0	Down	5.88264	0.343088	8.1161	0.277049	0.0536988	0.26871	0.148896	0.0273763	0	0	0.125669	0.204715	0.366267	0	0	0.0304635	Sugar transport protein 7 [Triticum urartu]		GO:0005351,GO:0005355,GO:0005886,GO:0016021,GO:0035428,GO:0046323	sugar:proton symporter activity|glucose transmembrane transporter activity|plasma membrane|integral component of membrane|hexose transmembrane transport|glucose import			AT4G02050	STP7	LOC_Os09g24924		Similar to Glucose transporter (Fragment)
TraesCS2B02G338600	Up	Up	Up	Up	10.0679	108.073	38.9052	1098.73	0.256349	0.317455	0.389461	2.57492	3.62457	3.84981	0.482623	2.21318	1.38741	45.2266	37.2031	35.6538	Sugar transport protein 5 [Aegilops tauschii]	STP5	GO:0005351,GO:0005355,GO:0016021,GO:0035428,GO:0046323	sugar:proton symporter activity|glucose transmembrane transporter activity|integral component of membrane|hexose transmembrane transport|glucose import			AT1G34580		LOC_Os04g37990		Similar to Monosaccharide transporter 1		yes
TraesCS2D02G318500	Up	Up	Up	Up	37.1174	87.181	100.739	306.674	0.662042	1.25368	1.13632	2.43255	2.30372	2.56597	2.86757	3.968	2.51345	14.334	6.31039	9.7586	predicted protein [Hordeum vulgare subsp. vulgare]	STP5	GO:0005351,GO:0005355,GO:0016021,GO:0035428,GO:0046323	sugar:proton symporter activity|glucose transmembrane transporter activity|integral component of membrane|hexose transmembrane transport|glucose import			AT1G34580		LOC_Os04g38026		Similar to H0505F09.6 protein
TraesCS5B02G202100	Down	Down	Down	Down	186.863	80.2292	29.3209	5.72087	9.49565	5.85121	8.74006	5.04871	2.51352	2.91302	1.67871	1.23806	1.15209	0.492781	0.192547	0.147709	predicted protein [Hordeum vulgare subsp. vulgare]	TaVIT2	GO:0005381,GO:0005384,GO:0005774,GO:0006880,GO:0016021,GO:0030026,GO:0071281,GO:0071421	iron ion transmembrane transporter activity|manganese ion transmembrane transporter activity|vacuolar membrane|intracellular sequestering of iron ion|integral component of membrane|cellular manganese ion homeostasis|cellular response to iron ion|manganese ion transmembrane transport			AT2G01770	VIT1	LOC_Os09g23300	OsVIT2	Protein of unknown function DUF125, transmembrane family protein
TraesCS4B02G219000	Down	Down	Down	Down	59.3308	24.8746	21.8238	6.86877	1.39377	0.947986	1.22783	0.786639	0.45287	0.78474	0.725259	0.574948	0.470006	0.216775	0.18813	0.342641	PREDICTED: solute carrier family 40 member 3, chloroplastic-like [Brachypodium distachyon]	Os05g0131500,	GO:0005381,GO:0009941,GO:0016021	iron ion transmembrane transporter activity|chloroplast envelope|integral component of membrane			AT5G26820	IREG3	LOC_Os12g37530		Major facilitator superfamily, general substrate transporter domain containing protein
TraesCS2A02G505500	Up	0	0	Up	24.2512	131.619	15.0848	686.974	0.83198	0.802837	0.977353	3.44899	9.21431	2.47154	0.683805	0.462254	0.602435	16.0849	55.6729	14.334	Zinc transporter 8 [Triticum urartu]	OsZIP8	GO:0005385,GO:0005886,GO:0006829,GO:0016021,GO:0071577	zinc ion transmembrane transporter activity|plasma membrane|zinc II ion transport|integral component of membrane|zinc II ion transmembrane transport			AT3G12750	ZIP1	LOC_Os07g12890	OsZIP8	Similar to Zinc transporter protein ZIP1	yes	yes
TraesCS2B02G168400	Up	Up	Up	Up	31.8868	98.5917	122.65	308.337	1.12067	1.06415	0.733018	2.76813	3.26372	3.85471	3.98094	4.32975	4.58961	12.0231	10.2654	9.7246	predicted protein [Hordeum vulgare subsp. vulgare]	TaZIP13-like2	GO:0005385,GO:0005886,GO:0006829,GO:0016021,GO:0071577	zinc ion transmembrane transporter activity|plasma membrane|zinc II ion transport|integral component of membrane|zinc II ion transmembrane transport			AT3G12750	ZIP1	LOC_Os07g12890	OsZIP8	Similar to Zinc transporter protein ZIP1	yes	yes
TraesCS6B02G128000	Down	0	Down	Down	752.519	337.912	457.165	76.2807	41.8998	26.8295	43.8759	17.5408	17.3441	16.4169	35.5436	15.7529	25.3591	3.51538	4.43988	6.33495	PREDICTED: zinc transporter 2 [Oryza sativa Japonica Group]	OsZIP2	GO:0005385,GO:0005886,GO:0016020,GO:0016021,GO:0071577	zinc ion transmembrane transporter activity|plasma membrane|membrane|integral component of membrane|zinc II ion transmembrane transport			AT1G55910	ZIP11	LOC_Os03g29850	OsZIP2	Similar to Metal transport protein
TraesCS5D02G284100	Down	0	Down	Down	125.31	47.2385	110.649	17.9327	0.776596	0.513142	0.55367	0.142192	0.355459	0.308632	0.690397	0.574367	0.592992	0.0888331	0.0675139	0.183742	Calcium-transporting ATPase 9, plasma membrane-type [Aegilops tauschii]	ACA9	GO:0005388,GO:0005516,GO:0005524,GO:0005886,GO:0005887,GO:0009409,GO:0009414,GO:0043231,GO:0046872	calcium-transporting ATPase activity|calmodulin binding|ATP binding|plasma membrane|integral component of plasma membrane|response to cold|response to water deprivation|intracellular membrane-bounded organelle|metal ion binding			AT3G21180	ACA9	LOC_Os04g51610	ACA11	P-type IIB Ca(2+) ATPase, Stress toleranc
TraesCS5A02G276700	Down	0	0	Down	219.285	103.611	220.115	71.6002	1.33304	1.25813	1.08711	0.475889	0.867792	0.760958	1.36615	1.33434	1.17974	0.410135	0.35414	0.570788	Calcium-transporting ATPase 8, plasma membrane-type [Triticum urartu]		GO:0005388,GO:0005516,GO:0005524,GO:0005886,GO:0005887,GO:0009409,GO:0009414,GO:0043231,GO:0046872	calcium-transporting ATPase activity|calmodulin binding|ATP binding|plasma membrane|integral component of plasma membrane|response to cold|response to water deprivation|intracellular membrane-bounded organelle|metal ion binding			AT5G57110	ACA8	LOC_Os04g51610	ACA11	P-type IIB Ca(2+) ATPase, Stress toleranc
TraesCS1A02G312300	Down	Up	Up	Up	30.8549	13.9372	52.6625	186.402	0.352248	0.211255	0.220767	0.125751	0.133274	0.139541	0.542939	0.548829	0.423011	1.73003	2.2485	0.845422	putative calcium-transporting ATPase 6, plasma membrane-type [Triticum urartu]	OsACA7	GO:0005388,GO:0005516,GO:0005524,GO:0005887,GO:0043231,GO:0046872	calcium-transporting ATPase activity|calmodulin binding|ATP binding|integral component of plasma membrane|intracellular membrane-bounded organelle|metal ion binding			AT2G41560	ACA4	LOC_Os05g41580	osACA7	Similar to autoinhibited calcium ATPase
TraesCS3D02G127300	Down	0	Down	Down	77.7366	28.4184	108.919	0.693014	0.673413	0.616882	0.82921	0.344517	0.568797	0.0560073	1.39892	0.996408	0.87155	0	0	0	Boron transporter-like protein 2 [Aegilops tauschii]	BOR4	GO:0005452,GO:0005886,GO:0005887,GO:0015301,GO:0046713,GO:0051453,GO:0080029,GO:0080139	inorganic anion exchanger activity|plasma membrane|integral component of plasma membrane|anion:anion antiporter activity|borate transport|regulation of intracellular pH|cellular response to boron-containing substance levels|borate efflux transmembrane transporter activity			AT1G15460	BOR4	LOC_Os01g08020	BOR2	Boron (B) transporte
TraesCS3A02G126300	Down	0	0	Down	50.7268	14.2292	40.5881	0.693014	0.478605	0.323571	0.709097	0.1279	0.477856	0	0.773921	0.312151	0.796602	0.0212974	0.0196166	0	unnamed protein product [Triticum aestivum]		GO:0005452,GO:0005886,GO:0005887,GO:0015301,GO:0046713,GO:0051453,GO:0080029,GO:0080139	inorganic anion exchanger activity|plasma membrane|integral component of plasma membrane|anion:anion antiporter activity|borate transport|regulation of intracellular pH|cellular response to boron-containing substance levels|borate efflux transmembrane transporter activity			AT1G15460	BOR4	LOC_Os01g08020	BOR2	Boron (B) transporte
TraesCS1D02G053800	Down	0	0	Down	33.5489	13.6387	30.5063	12.6484	2.28144	1.23712	1.30921	0.647251	0.838541	0.363382	1.5713	2.28756	1.17148	0.984912	0.39851	0.404384	predicted protein, partial [Hordeum vulgare subsp. vulgare]		GO:0005460,GO:0005887,GO:0010044,GO:0012506,GO:0015786	UDP-glucose transmembrane transporter activity|integral component of plasma membrane|response to aluminum ion|vesicle membrane|UDP-glucose transmembrane transport			AT2G37330	ALS3	LOC_Os05g02750	STAR2	Bacterial-type ATP binding cassette (ABC) transporter, Al toleranc
TraesCS6D02G166400	Up	0	Up	Up	2017.13	4308.54	1949.77	11961.4	35.1311	36.6023	29.3862	77.1924	67.7312	91.2631	30.4301	46.6166	34.8354	211.06	242.27	204.465	predicted protein [Hordeum vulgare subsp. vulgare]	AATP1	GO:0005471,GO:0005524,GO:0009536,GO:0009941,GO:0016020,GO:0016021,GO:0031969	ATP:ADP antiporter activity|ATP binding|plastid|chloroplast envelope|membrane|integral component of membrane|chloroplast membrane			AT1G80300	NTT1	LOC_Os02g11740	OsNTT2	Similar to plastidic ATP/ADP-transporter
TraesCS3A02G143800	Up	0	0	Up	18.5549	40.4241	23.4025	52.1786	0.572585	0.67428	0.518318	1.13551	0.671115	0.977228	0.309056	0.633461	0.816571	1.42591	1.07	1.66202	hypothetical protein TRIUR3_31790 [Triticum urartu]		GO:0005506,GO:0005634,GO:0008270,GO:0010106,GO:0016021,GO:0016567,GO:0016874,GO:0060586,GO:0061630	iron ion binding|nucleus|zinc ion binding|cellular response to iron ion starvation|integral component of membrane|protein ubiquitination|ligase activity|multicellular organismal iron ion homeostasis|ubiquitin protein ligase activity	ko02010	ABC transporters	AT3G18290	BTS	LOC_Os05g47780	OsHRZ2	Iron-binding haemerythrin RING ubiquitin ligase, Iron-binding sensor, Regulation of iron acquisitio
TraesCS7A02G362300	Down	Up	Down	Down	102.292	30.1727	377.221	8.51146	1.9319	1.18335	1.57066	0.364422	1.03345	0.22356	6.61085	5.44109	6.60863	0.217152	0.111263	0.137042	ent-kaurene oxidase [Triticum aestivum]	CYP701A6	GO:0005506,GO:0005783,GO:0009686,GO:0009707,GO:0009740,GO:0010241,GO:0016021,GO:0020037,GO:0052615,GO:0052616,GO:0052617	iron ion binding|endoplasmic reticulum|gibberellin biosynthetic process|chloroplast outer membrane|gibberellic acid mediated signaling pathway|ent-kaurene oxidation to kaurenoic acid|integral component of membrane|heme binding|ent-kaurene oxidase activity|ent-kaur-16-en-19-ol oxidase activity|ent-kaur-16-en-19-al oxidase activity	ko00904	Diterpenoid biosynthesis	AT5G25900	GA3	LOC_Os06g37364	d35	Ent-kaurene oxidase (EC 1.14.13.78) (AtKO1) (Cytochrome P450 701A3)
TraesCS7D02G360700	Down	Up	0	Down	10.3554	2.20622	53.212	2.37541	0.224088	0.148635	0.187705	0.0196292	0.0746369	0.0193583	1.03143	1.11699	1.07641	0.0858902	0.039217	0.0200079	ent-kaurene oxidase [Triticum aestivum]	CYP701A6	GO:0005506,GO:0005783,GO:0009686,GO:0009707,GO:0009740,GO:0010241,GO:0016021,GO:0020037,GO:0052615,GO:0052616,GO:0052617	iron ion binding|endoplasmic reticulum|gibberellin biosynthetic process|chloroplast outer membrane|gibberellic acid mediated signaling pathway|ent-kaurene oxidation to kaurenoic acid|integral component of membrane|heme binding|ent-kaurene oxidase activity|ent-kaur-16-en-19-ol oxidase activity|ent-kaur-16-en-19-al oxidase activity	ko00904	Diterpenoid biosynthesis	AT5G25900	GA3	LOC_Os06g37364	d35	Ent-kaurene oxidase (EC 1.14.13.78) (AtKO1) (Cytochrome P450 701A3)
TraesCS7D02G488800	Up	0	Up	Up	4.07095	26.2975	4.4815	59.8391	0.0714531	0.171368	0.0269405	0.602818	0.60454	0.534191	0.135984	0.101723	0.124016	0.78954	2.09091	2.09532	predicted protein, partial [Hordeum vulgare subsp. vulgare]	CER3	GO:0005506,GO:0005789,GO:0005886,GO:0006629,GO:0006723,GO:0008610,GO:0010025,GO:0016020,GO:0016021,GO:0016491,GO:0042335,GO:0043447,GO:0048235	iron ion binding|endoplasmic reticulum membrane|plasma membrane|lipid metabolic process|cuticle hydrocarbon biosynthetic process|lipid biosynthetic process|wax biosynthetic process|membrane|integral component of membrane|oxidoreductase activity|cuticle development|alkane biosynthetic process|pollen sperm cell differentiation			AT5G57800	CER3	LOC_Os02g08230	OsGL1-2	Glossy1(GL1) homolog, Cuticular wax biosynthesis, Drought resistanc
TraesCS1A02G277400	Down	0	0	Down	43.5751	11.0148	73.2811	15.449	1.71287	0.320898	1.44577	0.235186	0.438937	0.244452	2.81862	1.98843	1.61971	0.343886	0.953467	0.121115	predicted protein [Hordeum vulgare subsp. vulgare]		GO:0005506,GO:0005789,GO:0009611,GO:0016021,GO:0018685,GO:0020037,GO:0043231	iron ion binding|endoplasmic reticulum membrane|response to wounding|integral component of membrane|alkane 1-monooxygenase activity|heme binding|intracellular membrane-bounded organelle			AT2G27690	CYP94C1	LOC_Os05g37250	OsCYP450	Cytochrome P450 family protein
TraesCS2D02G581700	Up	0	Up	Up	0.672051	13.263	1.75752	55.4669	0	0.0282244	0	0.169879	0.251604	0.144495	0.0326867	0	0.0350205	1.08009	0.909941	1.28471	Flavonoid 3'-monooxygenase [Aegilops tauschii]	CYP75B1	GO:0005506,GO:0005789,GO:0009813,GO:0016021,GO:0016711,GO:0020037	iron ion binding|endoplasmic reticulum membrane|flavonoid biosynthetic process|integral component of membrane|flavonoid 3'-monooxygenase activity|heme binding			AT5G07990	TT7	LOC_Os09g26960		Similar to Elicitor-inducible cytochrome P450		yes
TraesCS6D02G063100	Up	0	Up	Up	0.665474	15.429	0.319807	119.747	0.026102	0	0	0.157831	0.311388	0.295665	0	0	0	2.71316	1.90531	2.52116	Flavonoid 3'-monooxygenase [Aegilops tauschii]	CYP75B1	GO:0005506,GO:0005789,GO:0009813,GO:0016021,GO:0016711,GO:0020037	iron ion binding|endoplasmic reticulum membrane|flavonoid biosynthetic process|integral component of membrane|flavonoid 3'-monooxygenase activity|heme binding			AT5G07990	TT7	LOC_Os09g26960		Similar to Elicitor-inducible cytochrome P450		yes
TraesCS1A02G076700	Up	Up	0	Up	91.4634	8453.06	1409.19	11948.6	1.65005	3.60587	0.968295	204.693	181.122	231.567	29.9909	35.144	44.8768	331.054	274.755	347.838	Cytochrome P450 76C1 [Aegilops tauschii]	CYP76B10	GO:0005506,GO:0005789,GO:0016021,GO:0016099,GO:0016709,GO:0020037,GO:0102811	iron ion binding|endoplasmic reticulum membrane|integral component of membrane|monoterpenoid biosynthetic process|oxidoreductase activity, acting on paired donors, with incorporation or reduction of molecular oxygen, NAD(P)H as one donor, and incorporation of one atom of oxygen|heme binding|geraniol 10-hydroxylase activity			AT2G45560	CYP76C1	LOC_Os03g14400		Similar to Cytochrome P450 family protein, expressed	yes	yes
TraesCS1D02G078900	Up	Up	0	Up	2550.77	16622.8	5944.53	15315.7	68.3629	94.8333	40.9461	474.764	402.38	532.32	148.125	205.676	188.93	569.373	285.553	623.421	Cytochrome P450 76C1 [Aegilops tauschii]	CYP76C3	GO:0005506,GO:0005789,GO:0016021,GO:0016099,GO:0016709,GO:0020037,GO:0102811	iron ion binding|endoplasmic reticulum membrane|integral component of membrane|monoterpenoid biosynthetic process|oxidoreductase activity, acting on paired donors, with incorporation or reduction of molecular oxygen, NAD(P)H as one donor, and incorporation of one atom of oxygen|heme binding|geraniol 10-hydroxylase activity			AT2G45560	CYP76C1	LOC_Os03g14400		Similar to Cytochrome P450 family protein, expressed		yes
TraesCS7B02G417900	Up	Up	Up	Up	7.25718	60.9217	25.2093	162.365	0.0729691	0.0142689	0.0642322	0.297099	0.350118	0.739494	0.159228	0.196109	0.234317	1.36235	0.99332	1.25284	Putative aldehyde oxidase-like protein [Triticum urartu]	AAO4	GO:0005506,GO:0005829,GO:0009055,GO:0016614,GO:0016903,GO:0050660,GO:0051536	iron ion binding|cytosol|electron transfer activity|oxidoreductase activity, acting on CH-OH group of donors|oxidoreductase activity, acting on the aldehyde or oxo group of donors|flavin adenine dinucleotide binding|iron-sulfur cluster binding	ko00906	Carotenoid biosynthesis	AT3G43600	AAO2	LOC_Os03g57680	AO	Aldehyde oxidase-2
TraesCS7D02G498300	Up	Up	Up	Up	13.4035	179.3	79.9002	1364.16	0.0853866	0.16595	0.0655625	1.04935	1.6745	1.67027	0.249431	1.00586	0.755773	12.5743	9.34199	10.3756	Putative aldehyde oxidase-like protein [Triticum urartu]	AAO4	GO:0005506,GO:0005829,GO:0009055,GO:0016614,GO:0016903,GO:0050660,GO:0051536	iron ion binding|cytosol|electron transfer activity|oxidoreductase activity, acting on CH-OH group of donors|oxidoreductase activity, acting on the aldehyde or oxo group of donors|flavin adenine dinucleotide binding|iron-sulfur cluster binding	ko00906	Carotenoid biosynthesis	AT3G43600	AAO2	LOC_Os03g57680	AO	Aldehyde oxidase-2
TraesCS7D02G411500	Down	0	0	Down	22.599	5.98477	14.5235	4.19593	0.578729	0.204046	0.995343	0.171721	0.290928	0.172241	0.248733	0.456457	0.398101	0.0992054	0	0.137043	hypothetical protein F775_05620 [Aegilops tauschii]	D27	GO:0005506,GO:0009507,GO:0010223,GO:0016859,GO:1901601	iron ion binding|chloroplast|secondary shoot formation|cis-trans isomerase activity|strigolactone biosynthetic process	ko00906	Carotenoid biosynthesis	AT1G03055	D27	Os11G0587000	D27	beta-carotene isomerase, Strigolactones biosynthesi
TraesCS1A02G442300	Up	0	Up	Up	24.9227	60.9834	16.7663	164.142	0.472589	0.457548	1.00945	1.61219	1.28054	1.75633	0.448192	0.415885	0.567724	3.07355	7.37383	4.01167	predicted protein [Hordeum vulgare subsp. vulgare]	CYP75B2	GO:0005506,GO:0009813,GO:0016020,GO:0016021,GO:0016709,GO:0016711,GO:0020037,GO:0044550	iron ion binding|flavonoid biosynthetic process|membrane|integral component of membrane|oxidoreductase activity, acting on paired donors, with incorporation or reduction of molecular oxygen, NAD(P)H as one donor, and incorporation of one atom of oxygen|flavonoid 3'-monooxygenase activity|heme binding|secondary metabolite biosynthetic process	ko00944,ko00941	Flavone and flavonol biosynthesis|Flavonoid biosynthesis	AT5G07990	TT7	LOC_Os10g17260	OsF3#H	Similar to Flavonoid 3'-monooxygenase (EC 1.14.13.21) (Flavonoid 3'-hydroxylase) (Cytochrome P450 75B2)
TraesCS5A02G316600	Down	0	Down	Down	192.792	87.4108	87.8183	1.98061	8.43635	4.21028	6.65513	2.58953	4.88501	1.51384	5.47082	1.72221	2.47079	0.0476397	0.158152	0.0404238	cyp450 [Hordeum vulgare]	CYP78A6	GO:0005506,GO:0010154,GO:0016020,GO:0016021,GO:0016709,GO:0020037,GO:0040008,GO:0044550,GO:0048316	iron ion binding|fruit development|membrane|integral component of membrane|oxidoreductase activity, acting on paired donors, with incorporation or reduction of molecular oxygen, NAD(P)H as one donor, and incorporation of one atom of oxygen|heme binding|regulation of growth|secondary metabolite biosynthetic process|seed development			AT2G46660	CYP78A6	LOC_Os09g35940	OsCYP76M7	Similar to Cytochrome p450 (CYP78A9)
TraesCS5B02G317200	Down	0	Down	Down	152.199	59.3132	68.0635	3.48545	5.36386	3.11716	4.82194	1.49872	2.75198	1.02254	3.5281	1.4067	1.42519	0.0401117	0.200621	0.135978	cyp450 [Hordeum vulgare]	CYP78A6	GO:0005506,GO:0010154,GO:0016020,GO:0016021,GO:0016709,GO:0020037,GO:0040008,GO:0044550,GO:0048316	iron ion binding|fruit development|membrane|integral component of membrane|oxidoreductase activity, acting on paired donors, with incorporation or reduction of molecular oxygen, NAD(P)H as one donor, and incorporation of one atom of oxygen|heme binding|regulation of growth|secondary metabolite biosynthetic process|seed development			AT2G46660	CYP78A6	LOC_Os09g35940	OsCYP76M7	Similar to Cytochrome p450 (CYP78A9)
TraesCS5D02G322900	Down	0	Down	Down	349.691	151.193	215.704	1.90149	12.5645	5.5354	12.0468	3.60684	7.0699	2.54824	11.9105	4.24095	3.80569	0	0.13195	0.0671829	cyp450 [Hordeum vulgare]	CYP78A6	GO:0005506,GO:0010154,GO:0016020,GO:0016021,GO:0016709,GO:0020037,GO:0040008,GO:0044550,GO:0048316	iron ion binding|fruit development|membrane|integral component of membrane|oxidoreductase activity, acting on paired donors, with incorporation or reduction of molecular oxygen, NAD(P)H as one donor, and incorporation of one atom of oxygen|heme binding|regulation of growth|secondary metabolite biosynthetic process|seed development			AT2G46660	CYP78A6	LOC_Os09g35940	OsCYP76M7	Similar to Cytochrome p450 (CYP78A9)
TraesCS7B02G168800	Down	Down	Down	Down	168.783	69.9167	42.4443	7.04817	5.09838	3.0715	4.63087	1.2651	2.93734	1.47872	1.85954	1.06374	0.663468	0.168384	0.234185	0.241496	cytochrome P450 monooxygenase [Triticum aestivum]	TaCYP78A3-7B	GO:0005506,GO:0010154,GO:0016020,GO:0016021,GO:0016709,GO:0020037,GO:0040008,GO:0044550,GO:0048316	iron ion binding|fruit development|membrane|integral component of membrane|oxidoreductase activity, acting on paired donors, with incorporation or reduction of molecular oxygen, NAD(P)H as one donor, and incorporation of one atom of oxygen|heme binding|regulation of growth|secondary metabolite biosynthetic process|seed development			AT3G61880	CYP78A9	LOC_Os08g43390		Similar to Cytochrome P450 78A1 (EC 1.14.-.-) (CYPLXXVIII)
TraesCS2B02G058000	Down	0	Down	Down	136.197	49.1383	62.4625	0	2.93878	1.28341	2.76166	0.849591	1.38489	0.499156	1.37688	1.04437	1.16608	0	0	0	predicted protein [Hordeum vulgare subsp. vulgare]	CYP71C1	GO:0005506,GO:0016021,GO:0020037,GO:0036190	iron ion binding|integral component of membrane|heme binding|indole-2-monooxygenase activity	ko00140	Steroid hormone biosynthesis	AT3G48310	CYP71A22	LOC_Os08g01450		Similar to P450
TraesCS3D02G061900	Up	0	Up	Up	90.1772	222.378	267.563	8102.4	0.704744	2.68042	1.8691	3.36607	6.65336	4.10329	1.89558	10.4348	5.25839	126.062	279.992	93.1904	Cytochrome P450 71C4 [Aegilops tauschii]	CYP71C4	GO:0005506,GO:0016021,GO:0020037,GO:0036190	iron ion binding|integral component of membrane|heme binding|indole-2-monooxygenase activity			AT3G48280	CYP71A25	LOC_Os08g01450		Similar to P450
TraesCS5A02G472300	Up	Up	Up	Up	13.927	150.641	158.079	3250.87	0.22688	0.188956	0.359685	2.97326	1.52875	4.37435	2.26515	5.00728	2.61127	87.097	74.3532	44.4144	Cytochrome P450 71C2 [Triticum urartu]	CYP71C4	GO:0005506,GO:0016021,GO:0020037,GO:0036190	iron ion binding|integral component of membrane|heme binding|indole-2-monooxygenase activity			AT3G48310	CYP71A22	LOC_Os08g01490		Cytochrome P450 family protein
TraesCS5D02G484900	Up	Up	Up	Up	24.9865	254.457	139.057	583.752	0.517752	0.403114	0.651036	6.04465	3.85647	7.87016	2.2349	5.54163	2.10779	16.2577	8.02568	21.0891	Cytochrome P450 71C2 [Triticum urartu]	CYP71C4	GO:0005506,GO:0016021,GO:0020037,GO:0036190	iron ion binding|integral component of membrane|heme binding|indole-2-monooxygenase activity			AT3G48280	CYP71A25	LOC_Os08g01490		Cytochrome P450 family protein
TraesCSU02G048500	Up	0	Up	Up	133.229	554.29	256.887	2304.73	1.97072	3.17261	2.37236	11.4176	12.6706	11.0366	2.27264	7.25693	7.58522	28.9816	69.1578	45.5224	unnamed protein product [Triticum aestivum]	CYP71C4	GO:0005506,GO:0016021,GO:0020037,GO:0036190	iron ion binding|integral component of membrane|heme binding|indole-2-monooxygenase activity			AT3G26300	CYP71B34	LOC_Os08g01450		Similar to P450	yes
TraesCS3A02G074500	Up	0	0	Up	0.697542	6.27128	1.04898	28.4623	0.0260215	0	0.0292366	0.102464	0.179532	0.237909	0.0300182	0	0.0666367	0.235698	1.62795	0.649249	Cytochrome P450 71D10 [Triticum urartu]		GO:0005506,GO:0016021,GO:0020037,GO:0102170	iron ion binding|integral component of membrane|heme binding|5-epi-aristolochene-1,3-dihydroxylase activity			AT3G48280	CYP71A25	LOC_Os02g17760		Cytochrome P450 family protein
TraesCS3B02G375100	Up	0	Up	Up	107.452	252.478	167.929	751.975	1.82461	2.53322	1.81884	4.89332	5.29307	5.15759	2.50481	4.95525	3.50989	19.5491	18.1167	14.1582	predicted protein [Hordeum vulgare subsp. vulgare]	CYP73A11	GO:0005506,GO:0016710,GO:0020037	iron ion binding|trans-cinnamate 4-monooxygenase activity|heme binding	ko00130,ko01220,ko00945,ko00940,ko00360,ko00941	Ubiquinone and other terpenoid-quinone biosynthesis|Degradation of aromatic compounds|Stilbenoid, diarylheptanoid and gingerol biosynthesis|Phenylpropanoid biosynthesis|Phenylalanine metabolism|Flavonoid biosynthesis	AT2G30490	C4H	LOC_Os05g25640	C4H2	Similar to Cytochrome P450
TraesCS4A02G276100	Up	0	0	Up	0.339314	10.1587	2.94719	15.6948	0	0.0240573	0	0.229396	0.251947	0.262727	0.0269165	0.174692	0	0.748127	0.186612	0.434926	PREDICTED: multicopper oxidase LPR1-like [Setaria italica]		GO:0005507,GO:0005789,GO:0016722	copper ion binding|endoplasmic reticulum membrane|oxidoreductase activity, oxidizing metal ions			AT1G71040	LPR2	LOC_Os01g03530	OsLPR1	Multicopper oxidas
TraesCS4D02G281200	Down	Up	Up	Down	48.4869	16.528	83.802	41.4713	1.56011	0.906325	0.731705	0.256973	0.792364	0.129011	1.53869	1.5963	2.83507	1.34671	0.80285	0.905699	hypothetical protein F775_10812 [Aegilops tauschii]	0	GO:0005515						LOC_Os07g02910	OsFbox333	Cyclin-like F-box domain containing protein
TraesCS3D02G077500	Up	0	Up	Up	151.392	326.227	224.866	866.332	2.62015	3.53245	2.36357	6.04786	7.82176	6.80835	3.3317	5.17788	6.6947	27.7542	10.0967	19.4591	Retinol dehydrogenase 14 [Triticum urartu]	TIC32	GO:0005516,GO:0009706,GO:0015031,GO:0016491	calmodulin binding|chloroplast inner membrane|protein transport|oxidoreductase activity			AT2G37540		LOC_Os01g05840		Similar to Short-chain dehydrogenase Tic32
TraesCS2B02G451100	Up	0	Up	Up	5.92047	17.2415	12.0546	40.8631	0.045931	0.0442512	0.124109	0.243193	0.388025	0.33563	0.276581	0.20424	0.39779	0.39957	0.923517	1.44903	predicted protein [Hordeum vulgare subsp. vulgare]	GALAK	GO:0005524,GO:0005534,GO:0005829,GO:0006012,GO:0046396,GO:0046835,GO:0046872,GO:0047912	ATP binding|galactose binding|cytosol|galactose metabolic process|D-galacturonate metabolic process|carbohydrate phosphorylation|metal ion binding|galacturonokinase activity	ko00520	Amino sugar and nucleotide sugar metabolism	AT3G10700	GalAK	LOC_Os04g51880	GalK2	Ribosomal protein S5 domain 2-type fold domain containing protein
TraesCS1D02G055200	Down	Down	Down	Down	165.038	70.8728	19.2212	1.52416	1.49562	0.479341	1.20049	0.388492	0.715211	0.375145	0.230553	0.0264724	0.116515	0.00851083	0.0078996	0.0243114	125 kDa kinesin-related protein [Aegilops tauschii]	KIN5A	GO:0005524,GO:0005737,GO:0005819,GO:0005871,GO:0005874,GO:0007018,GO:0008017,GO:0008574	ATP binding|cytoplasm|spindle|kinesin complex|microtubule|microtubule-based movement|microtubule binding|ATP-dependent microtubule motor activity, plus-end-directed			AT3G45850		LOC_Os05g02670		Kinesin, motor region domain containing protein
TraesCS3B02G410000	Up	Up	Up	Up	413.122	951.72	779.174	1805.64	8.74125	7.26662	6.94069	19.5274	17.3949	20.3179	14.3725	16.3514	19.1226	38.6459	41.2255	40.2323	unnamed protein product [Triticum aestivum]	ACT7	GO:0005524,GO:0005737,GO:0005856	ATP binding|cytoplasm|cytoskeleton			AT5G09810	ACT7	LOC_Os03g50885	ACT1	Actin 1		yes
TraesCS5D02G455900	Down	0	0	Down	100.09	48.0944	75.1974	26.7508	3.74556	2.08347	2.73398	1.63821	1.53222	1.19099	2.55343	1.89241	3.01303	0.360988	1.28643	1.29187	predicted protein [Hordeum vulgare subsp. vulgare]		GO:0005524,GO:0005783,GO:0016021,GO:0016887	ATP binding|endoplasmic reticulum|integral component of membrane|ATPase activity			AT3G28510		LOC_Os03g58790		ATPase, AAA-type, core domain containing protein
TraesCS7B02G369100	Up	0	Up	Up	9.25442	20.9869	31.6435	182.408	0.34159	0.20149	0.160226	0.80042	0.476635	0.438159	0.696955	1.90718	0.351999	4.3956	7.67825	5.03336	Luminal-binding protein 2 [Aegilops tauschii]	OsEBS	GO:0005524,GO:0005788	ATP binding|endoplasmic reticulum lumen	ko04141,ko03060	Protein processing in endoplasmic reticulum|Protein export	AT5G28540	BIP1	LOC_Os05g51360	OsEBS	Control of plant biomass and spikelet numbe
TraesCS5B02G175800	Up	0	Up	Up	4.78165	16.8773	6.6348	56.0998	0.0399135	0.116282	0.0438792	0.469576	0.178924	0.290494	0.145805	0.0668578	0.0909961	1.60148	0.784555	0.438913	ADP-glucose pyrophosphorylase small subunit (plastid) [Triticum aestivum]	AGPS	GO:0005524,GO:0005829,GO:0005978,GO:0005982,GO:0008878,GO:0009501,GO:0009507,GO:0019252	ATP binding|cytosol|glycogen biosynthetic process|starch metabolic process|glucose-1-phosphate adenylyltransferase activity|amyloplast|chloroplast|starch biosynthetic process	ko00520,ko00500	Amino sugar and nucleotide sugar metabolism|Starch and sucrose metabolism	AT5G48300	ADG1	LOC_Os09g12660	OsAGPS1	Similar to Brittle 2
TraesCS7A02G420000	Up	Up	Up	Up	80.8265	244.915	159.463	1111.04	0.694282	1.03908	0.54668	2.00361	2.88091	2.58486	1.24339	2.18024	1.90861	16.5994	8.18505	13.07	Cadmium/zinc-transporting ATPase 3 [Triticum urartu]	TaHMA2like-7A	GO:0005524,GO:0005886,GO:0008551,GO:0016021,GO:0016463,GO:0046872	ATP binding|plasma membrane|cadmium-exporting ATPase activity|integral component of membrane|zinc-exporting ATPase activity|metal ion binding			AT4G30110	HMA2	LOC_Os06g48720	HMA2	Similar to P1B-type heavy metal transporting ATPase	yes
TraesCS5B02G248000	Down	0	Down	Down	81.7092	37.1524	95.4302	6.61552	1.54271	0.802467	2.03476	0.532804	1.13351	0.412727	2.33574	1.63902	1.65456	0.0674824	0.356342	0.101164	predicted protein [Hordeum vulgare subsp. vulgare]	ABCG11	GO:0005524,GO:0005886,GO:0009611,GO:0009651,GO:0009737,GO:0009897,GO:0010222,GO:0010588,GO:0015245,GO:0015908,GO:0016021,GO:0042626,GO:0042803,GO:0080051	ATP binding|plasma membrane|response to wounding|response to salt stress|response to abscisic acid|external side of plasma membrane|stem vascular tissue pattern formation|cotyledon vascular tissue pattern formation|fatty acid transmembrane transporter activity|fatty acid transport|integral component of membrane|ATPase activity, coupled to transmembrane movement of substances|protein homodimerization activity|cutin transport			AT1G17840	ABCG11	LOC_Os09g29660	OsABCG22	Similar to ABC transporter
TraesCS2A02G221500	Up	0	0	Up	1.06235	10.1946	1.04898	11.1486	0.0273199	0	0.0308349	0.162418	0.0542958	0.476107	0.0317087	0	0.069954	0.0744501	0.378331	0.382084	Putative mitochondrial chaperone bcs1 [Aegilops tauschii]		GO:0005524,GO:0005886,GO:0016021,GO:0016887	ATP binding|plasma membrane|integral component of membrane|ATPase activity			AT3G50930	BCS1	LOC_Os03g38800		ATPase, AAA-type, core domain containing protein
TraesCS3B02G306400	Down	0	Down	Down	107.745	40.6781	56.1002	13.4981	0.66834	0.39381	0.709831	0.142988	0.265508	0.315485	0.407615	0.366566	0.221457	0.108401	0.037839	0.104004	Pleiotropic drug resistance protein 4 [Aegilops tauschii]	ABCG32	GO:0005524,GO:0005886,GO:0016021,GO:0042626	ATP binding|plasma membrane|integral component of membrane|ATPase activity, coupled to transmembrane movement of substances			AT1G15520	ABCG40	LOC_Os01g42410	OsPDR8	Similar to Pleiotropic drug resistance protein 4
TraesCS7D02G366600	Up	Up	Up	Up	316.241	879.717	647.751	1602.58	1.97169	1.95476	2.60946	6.01808	6.67702	7.30728	5.32974	5.66585	4.23687	13.215	10.0767	13.4791	predicted protein [Hordeum vulgare subsp. vulgare]	ABCG42	GO:0005524,GO:0005886,GO:0016021,GO:0042626	ATP binding|plasma membrane|integral component of membrane|ATPase activity, coupled to transmembrane movement of substances			AT1G59870	PEN3	LOC_Os06g36090	OsABCG42	Similar to ABC transporter (PDR5-like) isolog (PDR1 ABC transporter)
TraesCS2D02G051800	Down	0	Down	Down	223.193	36.8033	89.4293	4.77013	2.08514	0.716544	1.59397	0.238545	0.401291	0.142756	0.75686	0.638431	0.677128	0.0640834	0	0.0155556	PREDICTED: ABC transporter G family member 43-like [Brachypodium distachyon]	ABCG43	GO:0005524,GO:0005886,GO:0016021,GO:0042626	ATP binding|plasma membrane|integral component of membrane|ATPase activity, coupled to transmembrane movement of substances			AT2G36380	ABCG34	LOC_Os01g42410	OsPDR8	Similar to Pleiotropic drug resistance protein 4
TraesCS6D02G270200	Down	0	Down	Down	185.8	86.0592	102.215	34.7034	5.09295	1.89857	3.51181	1.78861	1.77158	1.75768	2.74037	1.43245	2.45044	0.659486	0.628948	0.817487	hypothetical protein F775_13498 [Aegilops tauschii]	0	GO:0005524,GO:0006952,GO:0043531	ATP binding|defense response|ADP binding			AT3G14460		LOC_Os10g04480		Conserved hypothetical protein
TraesCS2D02G473500	Up	0	Up	Up	37.7931	103.854	42.091	228.597	0.177601	0.146723	0.368814	0.437231	0.916735	0.817113	0.177837	0.400071	0.300676	0.676755	1.37227	2.71981	Putative disease resistance protein RGA1 [Aegilops tauschii]	RGA1	GO:0005524,GO:0006952,GO:0043531	ATP binding|defense response|ADP binding			AT3G14460		LOC_Os12g29710		Disease resistance protein domain containing protein
TraesCS3A02G038900	Up	Up	Up	Up	5.13906	24.4629	15.8787	84.8253	0.15836	0.0582082	0.0874414	0.488318	0.437589	0.620481	0.287905	0.485201	0.294682	1.80554	2.38376	1.06681	Disease resistance protein RGA2 [Aegilops tauschii]	RGA2	GO:0005524,GO:0006952,GO:0043531	ATP binding|defense response|ADP binding					LOC_Os10g04540		Protein kinase-like domain containing protein
TraesCS7A02G092400	Down	0	Down	Down	51.3144	25.0894	37.9072	2.33599	1.15351	0.43845	0.838215	0.296275	0.610861	0.461573	0.592487	0.353721	0.936672	0	0.0403132	0.106338	unnamed protein product [Triticum aestivum]	RGA2	GO:0005524,GO:0006952,GO:0043531	ATP binding|defense response|ADP binding			AT3G14470		LOC_Os08g43050		Similar to NBS-LRR type resistance protein (Fragment)
TraesCS1D02G009300	Down	0	Down	Down	135.376	53.8406	83.5237	2.51354	0.847005	0.58473	0.790259	0.266	0.436598	0.280005	0.584534	0.452874	0.547535	0.0181665	0.00571112	0.0236418	powdery mildew resistance protein PM8 [Triticum aestivum]	RGA4	GO:0005524,GO:0006952,GO:0043531	ATP binding|defense response|ADP binding			AT3G14470		LOC_Os01g25630		Similar to Powdery mildew resistance protein PM3b
TraesCS2B02G018600	Down	0	Down	Down	443.389	210.741	238.862	35.3888	3.0869	2.0491	3.95602	1.06756	1.95928	1.79087	2.10275	1.38539	1.98524	0.188472	0.107362	0.507158	Disease resistance protein RGA2 [Triticum urartu]	RGA4	GO:0005524,GO:0006952,GO:0043531	ATP binding|defense response|ADP binding			AT3G14460		LOC_Os07g04900		Similar to OSIGBa0148A10.13 protein
TraesCS2D02G567300	Down	0	0	Down	27.8852	7.48253	32.2524	3.06949	1.2333	0.441665	1.13768	0.136299	0.320467	0.332973	0.858724	0.645101	1.79162	0	0.190675	0	hypothetical protein TRIUR3_09228 [Triticum urartu]		GO:0005524,GO:0006952,GO:0043531	ATP binding|defense response|ADP binding			AT3G14470		LOC_Os11g44580		Similar to NB-ARC domain containing protein, expressed
TraesCS3D02G041000	Up	0	0	Up	4.14743	17.7009	6.58599	18.8667	0.101623	0.0979157	0.111015	0.623257	0.306603	0.505351	0.153562	0.0282981	0.323776	0.340944	0.466114	0.646712	hypothetical protein F775_20728 [Aegilops tauschii]		GO:0005524,GO:0006952,GO:0043531	ATP binding|defense response|ADP binding			AT3G50950	ZAR1	LOC_Os10g04540		Protein kinase-like domain containing protein
TraesCS3D02G110800	Up	0	0	Up	6.47658	28.8545	9.13791	37.6991	0.396276	0.145167	0.12127	1.20832	0.785942	1.18034	0.289838	0.462987	0.325802	1.38978	2.00638	1.5488	Disease resistance protein RGA2 [Triticum urartu]		GO:0005524,GO:0006952,GO:0043531	ATP binding|defense response|ADP binding			AT3G14470		LOC_Os12g25170		NB-ARC domain containing protein
TraesCS5B02G178900	Up	0	0	Up	30.597	61.7425	35.4262	117.155	0.168126	0.487578	0.216056	0.499665	0.810903	0.618162	0.252813	0.475787	0.425341	1.86767	0.692598	0.992688	Disease resistance protein RGA2 [Aegilops tauschii]		GO:0005524,GO:0006952,GO:0043531	ATP binding|defense response|ADP binding			AT3G14470		LOC_Os09g14450		Disease resistance protein domain containing protein
TraesCS5B02G450600	Down	0	0	Down	23.5643	6.18473	20.1224	5.64204	0.265105	0.0883119	0.249054	0.019963	0.0735213	0.0672255	0.157837	0.176209	0.288996	0.00956771	0.0358862	0.121712	Putative disease resistance protein [Aegilops tauschii]		GO:0005524,GO:0006952,GO:0043531	ATP binding|defense response|ADP binding			AT3G14460		LOC_Os11g44580		Similar to NB-ARC domain containing protein, expressed
TraesCS7B02G003400	Down	0	0	Down	26.292	9.6082	29.7992	2.15737	0.201499	0.131578	0.188558	0.0313824	0.122633	0.060294	0.291486	0.178437	0.208475	0.00750666	0.00704517	0.0292743	Putative disease resistance protein RGA3 [Aegilops tauschii]		GO:0005524,GO:0006952,GO:0043531	ATP binding|defense response|ADP binding			AT1G69550		LOC_Os01g71100		NB-ARC domain containing protein
TraesCS7B02G333400	Down	0	0	Down	50.7772	24.9386	53.0807	10.6109	0.771736	0.349513	0.663047	0.194543	0.517716	0.285475	0.988003	0.538445	0.579906	0.150664	0.117763	0.16344	PREDICTED: LOW QUALITY PROTEIN: disease resistance protein RGA2-like [Oryza brachyantha]		GO:0005524,GO:0006952,GO:0043531	ATP binding|defense response|ADP binding			AT3G14470		LOC_Os08g12740	OsOSC12	NB-ARC domain containing protein
TraesCS2B02G509700	Up	0	0	Up	19.6399	60.9604	11.77	866.963	0.32515	1.5326	0.0359599	1.54097	2.96655	1.54211	0.597071	0.381943	0.246647	74.0549	13.8342	11.1378	predicted protein [Hordeum vulgare subsp. vulgare]		GO:0005524,GO:0008514,GO:0009535,GO:0009705,GO:0016021,GO:0042631	ATP binding|organic anion transmembrane transporter activity|chloroplast thylakoid membrane|plant-type vacuole membrane|integral component of membrane|cellular response to water deprivation			AT3G20660		LOC_Os04g53930		Similar to H0105C05.5 protein
TraesCS2D02G483300	Up	0	0	Up	8.18795	24.0047	7.477	146.047	0.0321362	0.643785	0.0713888	0.889444	0.755994	0.661786	0.257721	0.343634	0.162338	10.759	4.31357	1.1699	predicted protein [Hordeum vulgare subsp. vulgare]		GO:0005524,GO:0008514,GO:0009535,GO:0009705,GO:0016021,GO:0042631	ATP binding|organic anion transmembrane transporter activity|chloroplast thylakoid membrane|plant-type vacuole membrane|integral component of membrane|cellular response to water deprivation			AT3G20660		LOC_Os04g53930		Similar to H0105C05.5 protein
TraesCS4B02G140200	Down	Up	0	Down	12667.9	5884.57	44034.2	17477.6	237.974	239.175	133.495	76.1026	163.231	53.1339	546.576	1073.69	701.109	158.337	205.734	673.723	Ribulose bisphosphate carboxylase/oxygenase activase B, chloroplastic [Triticum urartu]	RCAB	GO:0005524,GO:0009570	ATP binding|chloroplast stroma			AT2G39730	RCA	LOC_Os11g47970	OsRcaII	Similar to Ribulose bisphosphate carboxylase/oxygenase activase, chloroplastic
TraesCS5A02G321300	Up	Up	Up	Up	804.305	5483.13	3213.92	31166	7.66594	9.30045	7.89462	65.7587	54.3366	64.6215	27.5879	41.2882	44.5868	377.817	412.638	256.563	predicted protein [Hordeum vulgare subsp. vulgare]	CLPD1	GO:0005524,GO:0009570,GO:0009941,GO:0016887,GO:0019538,GO:0034214,GO:0034605,GO:0042803,GO:1901002,GO:1902584	ATP binding|chloroplast stroma|chloroplast envelope|ATPase activity|protein metabolic process|protein hexamerization|cellular response to heat|protein homodimerization activity|positive regulation of response to salt stress|positive regulation of response to water deprivation			AT5G51070	ERD1	LOC_Os02g32520	ClpD1	Similar to ATP-dependent Clp protease ATP-binding subunit		yes
TraesCS5B02G321800	Up	Up	Up	Up	838.998	4305.92	2381.01	22990.2	7.9361	9.35374	7.86489	50.9333	38.6962	52.1391	19.9421	30.5288	31.9563	274.279	295.433	176.982	predicted protein [Hordeum vulgare subsp. vulgare]	CLPD1	GO:0005524,GO:0009570,GO:0009941,GO:0016887,GO:0019538,GO:0034214,GO:0034605,GO:0042803,GO:1901002,GO:1902584	ATP binding|chloroplast stroma|chloroplast envelope|ATPase activity|protein metabolic process|protein hexamerization|cellular response to heat|protein homodimerization activity|positive regulation of response to salt stress|positive regulation of response to water deprivation			AT5G51070	ERD1	LOC_Os02g32520	ClpD1	Similar to ATP-dependent Clp protease ATP-binding subunit		yes
TraesCS5D02G328100	Up	Up	Up	Up	683.12	3655.36	2115.38	18687.2	6.36868	8.21245	6.57859	44.1423	34.0367	45.9182	18.7917	27.1598	29.0861	248.331	249.863	124.868	predicted protein [Hordeum vulgare subsp. vulgare]	CLPD1	GO:0005524,GO:0009570,GO:0009941,GO:0016887,GO:0019538,GO:0034214,GO:0034605,GO:0042803,GO:1901002,GO:1902584	ATP binding|chloroplast stroma|chloroplast envelope|ATPase activity|protein metabolic process|protein hexamerization|cellular response to heat|protein homodimerization activity|positive regulation of response to salt stress|positive regulation of response to water deprivation			AT5G51070	ERD1	LOC_Os02g32520	ClpD1	Similar to ATP-dependent Clp protease ATP-binding subunit		yes
TraesCS7A02G496200	Up	0	Up	Up	10.6503	24.2527	18.7818	86.7163	0.2813	0.311525	0.23016	0.613893	0.45621	0.845524	0.506763	0.555597	0.549699	2.01735	2.61307	2.94116	predicted protein [Hordeum vulgare subsp. vulgare]	4CL4	GO:0005524,GO:0009698,GO:0016207	ATP binding|phenylpropanoid metabolic process|4-coumarate-CoA ligase activity	ko00940,ko00130,ko00360	Phenylpropanoid biosynthesis|Ubiquinone and other terpenoid-quinone biosynthesis|Phenylalanine metabolism	AT3G21240	4CL2	LOC_Os02g08100	4CL3	4-coumarate:coenzyme A ligase, Lignin biosynthesis, Defense against woundin
TraesCS6A02G266700	Up	0	0	Up	42.4402	128.046	47.4719	168.647	0.736996	0.703084	1.60563	3.32148	2.43775	3.8336	1.12134	1.30331	1.47045	4.69908	5.3559	4.88795	4-coumarate:coenzyme A ligase [Lolium perenne]		GO:0005524,GO:0009698,GO:0016207	ATP binding|phenylpropanoid metabolic process|4-coumarate-CoA ligase activity	ko00940,ko00130,ko00360	Phenylpropanoid biosynthesis|Ubiquinone and other terpenoid-quinone biosynthesis|Phenylalanine metabolism	AT3G21240	4CL2	LOC_Os02g46970	4CL2	4-coumarate:coenzyme A ligase, Flavonoid biosynthesi
TraesCS2B02G247000	Down	0	Down	Down	19.1677	5.7908	40.0059	0	0.648116	0.250547	0.352453	0.180995	0.155662	0.0691949	1.44261	0.896964	0.416885	0	0	0	Putative mitochondrial chaperone BCS1-B [Aegilops tauschii]	AAA-ATPase	GO:0005524,GO:0016021,GO:0016887	ATP binding|integral component of membrane|ATPase activity			AT3G50930	BCS1	LOC_Os03g38800		ATPase, AAA-type, core domain containing protein
TraesCS5B02G174300	Down	0	0	Down	53.2182	25.9693	62.2547	11.7376	2.1396	2.11822	2.33476	1.18823	1.43379	0.992917	3.1324	2.37026	3.67918	0.39489	0.293848	0.903815	Ubiquitin-conjugating enzyme E2 28 [Triticum urartu]		GO:0005524,GO:0016567,GO:0016740	ATP binding|protein ubiquitination|transferase activity			AT1G64230	UBC28	LOC_Os09g12230	OsUBC18	Similar to Ubiquitin-conjugating enzyme (EC 6.3.2.19) (Ubiquitin carrier protein)
TraesCS3B02G489500	Down	0	0	Down	18.348	5.52227	16.9	0.356165	1.54221	0.347745	1.34686	0.547577	0.351206	0.12392	2.37795	0.130365	0.790697	0.0693262	0	0	predicted protein [Hordeum vulgare subsp. vulgare]		GO:0005525,GO:0005634,GO:0005737,GO:0009733,GO:0045841,GO:2000280	GTP binding|nucleus|cytoplasm|response to auxin|negative regulation of mitotic metaphase/anaphase transition|regulation of root development			AT5G24860	FPF1	LOC_Os01g70730		Similar to FLP1
TraesCS3D02G444700	Down	0	0	Down	81.0478	39.5754	115.311	18.8482	11.4212	4.5228	7.48385	3.49074	4.60575	3.83258	16.3326	5.79043	15.4287	1.91141	2.39193	2.40862	predicted protein [Hordeum vulgare subsp. vulgare]		GO:0005525,GO:0005634,GO:0005737,GO:0009733,GO:0045841,GO:2000280	GTP binding|nucleus|cytoplasm|response to auxin|negative regulation of mitotic metaphase/anaphase transition|regulation of root development			AT5G24860	FPF1	LOC_Os01g70730		Similar to FLP1
TraesCS6D02G207800	Up	Up	Up	Up	22.6894	50.7473	41.6548	452.57	0.133584	0.169741	0.225731	0.359335	0.516964	0.580857	0.265309	0.301602	0.531233	5.42353	3.83477	2.73837	hypothetical protein F775_14979 [Aegilops tauschii]	RL2	GO:0005525,GO:0005737,GO:0005789,GO:0016021,GO:0016787	GTP binding|cytoplasm|endoplasmic reticulum membrane|integral component of membrane|hydrolase activity			AT5G45160	RL2	LOC_Os11g37260		Similar to root hair defective 3 GTP-binding (RHD3) family protein
TraesCS3B02G392100	Up	0	Up	Up	20.3148	61.1982	31.6705	358.993	0.772317	0.764937	0.613412	2.12472	2.62121	2.86567	0.914746	1.06799	2.49195	17.4402	24.9216	6.51738	Elicitor-responsive protein 1 [Triticum urartu]	ERG1	GO:0005544,GO:0005737,GO:0005886,GO:0006952	calcium-dependent phospholipid binding|cytoplasm|plasma membrane|defense response			AT3G55470		LOC_Os01g62430	Rpp17	Similar to Isoform ERG1b of Elicitor-responsive protein 1
TraesCS3D02G353600	Up	0	Up	Up	53.3341	149	79.1832	529.736	2.23082	2.25484	2.76763	6.44762	8.20009	5.94711	2.75292	3.3057	5.90033	29.0319	35.4673	16.1266	unnamed protein product [Triticum aestivum]	ERG1	GO:0005544,GO:0005737,GO:0005886,GO:0006952	calcium-dependent phospholipid binding|cytoplasm|plasma membrane|defense response			AT3G55470		LOC_Os01g62430	Rpp17	Similar to Isoform ERG1b of Elicitor-responsive protein 1
TraesCS6D02G057900	Up	0	Up	Up	3.12948	34.4391	6.73373	98.9662	0.0579336	0.0141611	0.0638933	0.466609	0.503097	0.255091	0.0350683	0.128998	0.0976847	1.04216	1.06875	1.51417	predicted protein [Hordeum vulgare subsp. vulgare]	BON3	GO:0005544,GO:0005886,GO:0006952,GO:0060548,GO:0090332	calcium-dependent phospholipid binding|plasma membrane|defense response|negative regulation of cell death|stomatal closure			AT5G61910		LOC_Os05g30970	OsBON3	Similar to predicted protein
TraesCS4A02G498000	Down	0	Down	Down	343.794	156.834	182.533	60.3111	20.2209	14.349	25.1107	12.0518	11.8251	6.72691	11.6393	10.3563	13.9559	6.79188	6.61415	3.94077	thaumatin-like protein [Triticum aestivum]	OsPR5	GO:0005576	extracellular region			AT4G11650	OSM34	LOC_Os12g43410		Thaumatin-like protein		yes
TraesCS5D02G485500	Up	0	Up	Up	8.94799	31.9472	4.3366	217.559	0.276545	0.440785	0.262352	1.0115	1.03701	1.81699	0.090981	0.295881	0.100993	8.67091	16.137	4.44365	predicted protein [Hordeum vulgare subsp. vulgare]	TL1	GO:0005576	extracellular region			AT1G75800		LOC_Os03g14050		Similar to thaumatin-like protein 1
TraesCS3D02G235600	Down	0	Down	Down	115.36	41.925	94.6373	12.3512	3.83141	3.80173	3.37545	0.932889	1.59181	1.52204	2.80213	4.00534	2.83967	0.704793	0.302688	0.462359	predicted protein [Hordeum vulgare subsp. vulgare]	GDSL lipase	GO:0005576,GO:0005618,GO:0016042,GO:0016788	extracellular region|cell wall|lipid catabolic process|hydrolase activity, acting on ester bonds			AT1G28600		LOC_Os01g42730	OsGELP17	Lipase, GDSL domain containing protein
TraesCS2B02G263900	Up	0	Up	Up	29.9987	63.9607	57.4453	164.713	0.835254	0.826232	0.305442	1.16757	1.8626	1.47435	0.708928	1.38564	2.30648	2.32586	6.09095	4.46346	fasciclin-like protein FLA25 [Triticum aestivum]	FLA16	GO:0005576,GO:0005773	extracellular region|vacuole			AT2G35860	FLA16	LOC_Os07g06680	OsFLA16	FAS1 domain domain containing protein
TraesCS5A02G426600	Up	0	Up	Up	12.0849	30.5697	8.77452	91.0206	0.160838	0.420339	0.258642	0.527981	1.01941	0.590575	0.347527	0.074447	0.144788	0.612551	2.90103	3.89909	fasciclin-like protein FLA26 [Triticum aestivum]	FLA16	GO:0005576,GO:0005773	extracellular region|vacuole			AT2G35860	FLA16	LOC_Os03g57460	OsFLA24	FAS1 domain domain containing protein
TraesCS2A02G248800	Up	0	0	Up	4.18607	27.5999	6.4899	35.0654	0.0471165	0.117995	0.131072	0.632548	0.742436	0.678366	0.16486	0.177888	0.176748	0.415024	1.08189	1.32419	fasciclin-like protein FLA25 [Triticum aestivum]		GO:0005576,GO:0005773	extracellular region|vacuole			AT2G35860	FLA16	LOC_Os07g06680	OsFLA16	FAS1 domain domain containing protein
TraesCS1A02G109100	Down	0	0	Down	24.8443	6.47555	14.0499	3.91888	0.745332	0.317452	0.641943	0.0585027	0.339708	0.14784	0.471594	0.375632	0.281627	0.213077	0.0629542	0.127861	predicted protein [Hordeum vulgare subsp. vulgare]		GO:0005576,GO:0005773,GO:0016042,GO:0016788	extracellular region|vacuole|lipid catabolic process|hydrolase activity, acting on ester bonds			AT1G28640		LOC_Os10g25400	OsGELP105	Lipase, GDSL domain containing protein
TraesCS2D02G408900	Up	0	Up	Up	13.4158	38.1985	9.4859	155.863	0.462702	1.09535	0.489385	1.73615	2.8534	1.65406	0.539219	1.11592	0	6.59221	12.089	4.57997	predicted protein, partial [Hordeum vulgare subsp. vulgare]	OsHyPRP07	GO:0005576,GO:0005783,GO:0009409,GO:0009505,GO:0009506,GO:0009651,GO:0009682,GO:0009707,GO:0009737,GO:0050832	extracellular region|endoplasmic reticulum|response to cold|plant-type cell wall|plasmodesma|response to salt stress|induced systemic resistance|chloroplast outer membrane|response to abscisic acid|defense response to fungus			AT1G62510		LOC_Os03g01320	qLTG-3-1(t)	Hybrid proline- or glycine-rich protein, Controll of low-temperature germinability, Pre-harvest sprouting resistanc
TraesCS4B02G061500	Up	0	Up	Up	6.66324	35.6538	10.8636	617.154	0	0.0680856	0.115358	0.301373	0.400745	0.436236	0.0211626	0.291929	0.136611	5.25103	7.29683	3.67241	predicted protein [Hordeum vulgare subsp. vulgare]	SCPL18	GO:0005576,GO:0006508,GO:0016752,GO:0019748,GO:0047202	extracellular region|proteolysis|sinapoyltransferase activity|secondary metabolic process|sinapoylglucose-choline O-sinapoyltransferase activity			AT5G09640	SCPL19	LOC_Os11g24510	OsSCP56	Peptidase S10, serine carboxypeptidase family protein
TraesCS2B02G430900	Up	Up	Up	Up	1.42715	8.48351	8.46409	256.488	0.0235891	0	0.0264358	0.121197	0.187314	0.121677	0.194948	0.30848	0.0567245	10.192	4.48002	3.60938	Serine carboxypeptidase-like 19 [Triticum urartu]	SCPL19	GO:0005576,GO:0006508,GO:0016752,GO:0019748,GO:0047202	extracellular region|proteolysis|sinapoyltransferase activity|secondary metabolic process|sinapoylglucose-choline O-sinapoyltransferase activity			AT5G09640	SCPL19	LOC_Os11g24510	OsSCP56	Peptidase S10, serine carboxypeptidase family protein
TraesCS4B02G061000	Up	0	Up	Up	7.41834	64.3187	21.7206	727.156	0.0410135	0.118753	0.134803	0.622367	1.31418	0.855779	0.149916	0.780923	0.159775	8.62464	10.8569	8.20119	predicted protein [Hordeum vulgare subsp. vulgare]	SCPL19	GO:0005576,GO:0006508,GO:0016752,GO:0019748,GO:0047202	extracellular region|proteolysis|sinapoyltransferase activity|secondary metabolic process|sinapoylglucose-choline O-sinapoyltransferase activity			AT5G09640	SCPL19	LOC_Os11g24510	OsSCP56	Peptidase S10, serine carboxypeptidase family protein
TraesCS5A02G183300	Down	Down	Down	Down	246.46	20.9718	65.2716	3.6032	17.7089	10.2592	17.4016	1.37282	1.97887	0.636387	3.42469	3.33385	7.19632	0.309261	0.265487	0.206504	pathogenesis-related protein 1-2 [Triticum aestivum]	PR-1-LIKE	GO:0005576,GO:0006952,GO:0009607	extracellular region|defense response|response to biotic stimulus	ko04075	Plant hormone signal transduction	AT4G33720		LOC_Os01g28500	OsPR1#012	Similar to Pathogenesis-related protein PRB1-2 precursor
TraesCS5B02G181500	Down	Down	Down	Down	378.884	44.8732	125.33	5.89949	25.6854	21.5474	25.4983	2.96831	6.25242	1.156	9.28083	6.84297	10.8746	0.956686	0.400666	0.709621	pathogenisis-related protein 1.1 [Triticum aestivum]	PR-1-LIKE	GO:0005576,GO:0006952,GO:0009607	extracellular region|defense response|response to biotic stimulus	ko04075	Plant hormone signal transduction	AT2G14610	PR1	LOC_Os01g28500	OsPR1#012	Similar to Pathogenesis-related protein PRB1-2 precursor
TraesCS7D02G161200	Down	Down	Down	Down	337.464	27.2265	42.3592	1.70356	20.4887	16.4693	31.2916	2.18335	2.46468	0.895496	1.9761	3.13059	4.75765	0.0836304	0.291941	0	pathogenesis-related protein 1 [Triticum aestivum]	PR-1-LIKE	GO:0005576,GO:0006952,GO:0009607	extracellular region|defense response|response to biotic stimulus	ko04075	Plant hormone signal transduction	AT2G14610	PR1	LOC_Os01g28500	OsPR1#012	Similar to Pathogenesis-related protein PRB1-2 precursor
TraesCS5B02G442700	Down	0	0	Down	50.9515	16.1118	28.4669	6.71132	2.82984	2.25876	3.48052	0.560741	1.77853	0.464084	1.70039	1.32543	1.70685	0.437479	0.63158	0.644207	pathogenesis-related protein 1-16 [Triticum aestivum]		GO:0005576,GO:0006952,GO:0009607	extracellular region|defense response|response to biotic stimulus	ko04075	Plant hormone signal transduction	AT3G19690		LOC_Os07g03710	PR1A	Pathogenesis-related 1a protein, Regulation of abiotic stress response
TraesCS7D02G393900	Up	Up	Up	Up	6.08053	21.4646	23.9943	132.672	0.179978	0.217855	0	0.27891	0.736996	0.91824	0.327591	0.875432	1.0296	2.88833	4.40796	4.91019	predicted protein [Hordeum vulgare subsp. vulgare]	FOX2	GO:0005576,GO:0009505,GO:0016614,GO:0050660	extracellular region|plant-type cell wall|oxidoreductase activity, acting on CH-OH group of donors|flavin adenine dinucleotide binding			AT5G44400		LOC_Os06g35630		Similar to reticuline oxidase
TraesCS2A02G153000	Up	0	Up	Up	94.1979	481.491	127.481	818.49	1.84112	2.32407	1.16299	9.44893	9.486	10.1372	2.70383	3.21132	2.03337	14.0698	17.0731	20.1817	hypothetical protein F775_18206 [Aegilops tauschii]	PAE2	GO:0005576,GO:0009505,GO:0052793,GO:0071555	extracellular region|plant-type cell wall|pectin acetylesterase activity|cell wall organization			AT1G57590		LOC_Os07g44070		Similar to Pectin acetylesterase (Fragment)
TraesCS5B02G499800	Up	Up	Up	Up	29.0748	81.763	85.0295	418.458	0.677396	0.349087	0.868502	1.98305	1.81044	1.86299	1.91135	2.17838	1.74503	11.7594	9.82117	9.95956	hypothetical protein F775_21765 [Aegilops tauschii]	PAE3	GO:0005576,GO:0009505,GO:0052793,GO:0071555	extracellular region|plant-type cell wall|pectin acetylesterase activity|cell wall organization			AT2G46930		LOC_Os01g21630		Similar to Pectin acetylesterase (Fragment)
TraesCS5D02G417900	Down	0	Down	Down	76.0669	37.3215	62.593	0.277049	1.01753	0.755252	1.78127	1.10483	0.772417	0.508562	1.94376	1.30417	0.634946	0	0	0.0447267	PREDICTED: pectin acetylesterase 9 isoform X1 [Brachypodium distachyon]	PAE9	GO:0005576,GO:0009505,GO:0052793,GO:0071555	extracellular region|plant-type cell wall|pectin acetylesterase activity|cell wall organization			AT5G23870		LOC_Os07g44070		Similar to Pectin acetylesterase (Fragment)
TraesCS1A02G208900	Up	0	0	Up	7.89222	21.4137	4.69766	27.4374	0.0338021	0.264374	0.148078	0.488686	0.634806	0.315083	0	0.111055	0.120142	0.778777	0.593719	0.360018	PREDICTED: pectin acetylesterase 9 isoform X1 [Brachypodium distachyon]		GO:0005576,GO:0009505,GO:0052793,GO:0071555	extracellular region|plant-type cell wall|pectin acetylesterase activity|cell wall organization			AT5G23870		LOC_Os07g44070		Similar to Pectin acetylesterase (Fragment)
TraesCS3B02G148700	Down	0	0	Down	32.0924	15.8003	35.5092	11.6381	2.5278	3.46054	2.8507	1.1702	1.72597	1.52314	2.65242	4.1927	4.22422	1.67483	0.653679	1.76532	unnamed protein product [Triticum aestivum]		GO:0005576,GO:0009506	extracellular region|plasmodesma			AT2G41475		LOC_Os01g07780		Embryo-specific 3 family protein
TraesCS2D02G195400	Down	Down	Down	Down	36.4426	13.9595	14.2431	0.633214	0.963449	0.474244	0.625396	0.265357	0.346508	0.150739	0.51031	0.222231	0.144625	0.0373421	0	0	GDSL esterase/lipase [Aegilops tauschii]	OsGELP92	GO:0005576,GO:0016042,GO:0016298	extracellular region|lipid catabolic process|lipase activity			AT3G26430		LOC_Os07g39750	OsGELP92	Similar to Esterase precursor (EC 3.1.1.-) (Early nodule-specific protein homolog) (Latex allergen Hev b 13)
TraesCS3A02G025300	Up	0	Up	Up	14.4773	104.504	18.1375	809.148	0.429714	0.379221	0.42234	2.41989	4.05402	2.77679	0.26736	0.654004	0.740818	34.1541	25.7332	19.0892	GDSL esterase/lipase [Aegilops tauschii]	OsGELP91	GO:0005576,GO:0016042,GO:0016298	extracellular region|lipid catabolic process|lipase activity			AT3G26430		LOC_Os07g39740	OsGELP91	Similar to Esterase precursor (EC 3.1.1.-) (Early nodule-specific protein homolog) (Latex allergen Hev b 13)		yes
TraesCS1A02G382200	Up	0	Up	Up	15.2456	35.1092	27.2764	249.487	0.457487	0.395291	0.552017	1.29486	0.671189	0.898923	0.715649	1.46263	0.533433	9.72473	10.5341	6.94824	GDSL esterase/lipase [Aegilops tauschii]	OsGELP79	GO:0005576,GO:0016042,GO:0016788	extracellular region|lipid catabolic process|hydrolase activity, acting on ester bonds			AT5G45910		LOC_Os06g06290	OsGELP79	Esterase, SGNH hydrolase-type domain containing protein
TraesCS3B02G290800	Up	Up	Up	Up	46.2707	96.3984	92.223	814.724	0.840034	1.66521	1.21609	2.30246	3.08285	2.79098	1.7587	2.74684	3.86694	21.5965	39.1695	14.0153	unnamed protein product [Triticum aestivum]	GDSL-like lipase	GO:0005576,GO:0016042,GO:0016788	extracellular region|lipid catabolic process|hydrolase activity, acting on ester bonds			AT5G45910		LOC_Os02g15230	BS1	Similar to Esterase
TraesCS1B02G333800	Up	0	Up	Up	1.45922	10.2632	5.10049	21.8976	0	0	0.111533	0.309332	0.123821	0.338363	0.147739	0.163693	0.0901926	0.355768	0.640076	0.790171	predicted protein [Hordeum vulgare subsp. vulgare]	BS1	GO:0005576,GO:0016042,GO:0016788	extracellular region|lipid catabolic process|hydrolase activity, acting on ester bonds			AT5G45910		LOC_Os05g11910	OsGELP63	Similar to Esterase
TraesCS7D02G329700	Up	0	Up	Up	43.3638	92.3481	66.6168	311.215	0.919274	1.17785	0.805136	2.12626	2.25015	1.94095	1.24978	2.48501	1.21417	5.62595	10.2123	6.5712	predicted protein [Hordeum vulgare subsp. vulgare]	OsGELP84	GO:0005576,GO:0016042,GO:0016788	extracellular region|lipid catabolic process|hydrolase activity, acting on ester bonds			AT5G45910		LOC_Os06g34070	OsGELP84	Lipase, GDSL domain containing protein
TraesCS2A02G542600	Up	0	0	Up	37.3334	129.75	47.7373	196.385	0.897477	0.988565	1.03264	2.97879	3.78933	3.79204	0.73132	2.14418	1.34589	2.96585	9.12078	6.02556	predicted protein [Hordeum vulgare subsp. vulgare]		GO:0005576,GO:0016614,GO:0050660	extracellular region|oxidoreductase activity, acting on CH-OH group of donors|flavin adenine dinucleotide binding			AT5G44440		LOC_Os06g35630		Similar to reticuline oxidase
TraesCS5A02G017900	Down	Down	0	Down	35.505	2.20023	5.61583	0	0.59173	2.39521	3.32518	0.115252	0.289959	0	0.13557	0.69314	0.305468	0	0	0	thaumatin-like protein [Triticum aestivum]	tlp	GO:0005576,GO:0031640,GO:0050832	extracellular region|killing of cells of other organism|defense response to fungus			AT4G11650	OSM34	LOC_Os12g43490		Similar to Thaumatin-like protein
TraesCS5B02G015500	Down	0	0	Down	28.2002	1.25752	13.0989	0.336848	0.890052	1.33593	3.1738	0.0614724	0.124607	0.0649707	0.291851	0.954225	1.72232	0	0.0715767	0	thaumatin-like protein [Triticum aestivum]		GO:0005576,GO:0031640,GO:0050832	extracellular region|killing of cells of other organism|defense response to fungus			AT4G11650	OSM34	LOC_Os12g43490		Similar to Thaumatin-like protein
TraesCS4A02G099000	Down	Down	Down	Down	39.3578	11.965	9.63029	0.673697	3.5773	0.712787	2.91888	1.01138	0.832124	0.401961	0.823616	0.554323	0.502502	0	0.145061	0	hypothetical protein TRIUR3_10430 [Triticum urartu]	CRRSP55	GO:0005576,GO:0080167	extracellular region|response to karrikin			AT5G48540		LOC_Os03g16950	OsDUF26	Similar to (clone wusl1032) mRNA sequence
TraesCS1A02G035600	Down	0	0	Down	33.1635	10.6732	13.792	4.09828	2.84554	0.941916	1.39124	0.812768	0.557051	0.318227	0.948869	0.722159	0.732208	0.405861	0.291103	0.0596116	hypothetical protein F775_26971 [Aegilops tauschii]		GO:0005576,GO:0080167	extracellular region|response to karrikin			AT5G48540		LOC_Os05g02200		Protein of unknown function DUF26 domain containing protein
TraesCS3A02G480400	Down	Down	0	Down	71.0818	14.9528	22.6837	5.22764	3.26219	2.70847	2.23915	0.873399	0.768965	0.286004	0.511191	1.48864	1.00859	0.304577	0.5188	0.26052	unnamed protein product [Triticum aestivum]	OsPR2	GO:0005615,GO:0005975,GO:0006952,GO:0042973	extracellular space|carbohydrate metabolic process|defense response|glucan endo-1,3-beta-D-glucosidase activity			AT3G57240	BG3	LOC_Os01g71340	OsPR2	Similar to Glucan endo-1,3-beta-glucosidase GII precursor (EC 3.2.1.39) ((1->3)- beta-glucan endohydrolase GII) ((1->3)-beta-glucanase isoenzyme GII) (Beta-1,3-endoglucanase GII)
TraesCS3B02G525000	Down	Down	Down	Down	146.722	31.9435	46.0083	11.6214	4.50377	4.97059	4.60089	1.23815	1.16322	0.74208	0.956023	1.87381	2.08356	0.498694	0.427871	0.473863	unnamed protein product [Triticum aestivum]	OsPR2	GO:0005615,GO:0005975,GO:0006952,GO:0042973	extracellular space|carbohydrate metabolic process|defense response|glucan endo-1,3-beta-D-glucosidase activity			AT3G57240	BG3	LOC_Os01g71340	OsPR2	Similar to Glucan endo-1,3-beta-glucosidase GII precursor (EC 3.2.1.39) ((1->3)- beta-glucan endohydrolase GII) ((1->3)-beta-glucanase isoenzyme GII) (Beta-1,3-endoglucanase GII)
TraesCS3B02G526000	Down	Down	Down	Down	99.5525	25.8962	19.4031	3.5831	2.64948	3.25437	3.68198	0.957129	0.97229	0.694783	0.352171	1.06893	0.767194	0.0444318	0.111739	0.232549	unnamed protein product [Triticum aestivum]	OsPR2	GO:0005615,GO:0005975,GO:0006952,GO:0042973	extracellular space|carbohydrate metabolic process|defense response|glucan endo-1,3-beta-D-glucosidase activity			AT3G57240	BG3	LOC_Os01g71340	OsPR2	Similar to Glucan endo-1,3-beta-glucosidase GII precursor (EC 3.2.1.39) ((1->3)- beta-glucan endohydrolase GII) ((1->3)-beta-glucanase isoenzyme GII) (Beta-1,3-endoglucanase GII)
TraesCS3A02G311000	Up	0	0	Up	0.332737	6.43239	0	4.01838	0.0247688	0	0	0.196499	0.0730125	0.228938	0	0	0	0.0320598	0.0830957	0.197629	cytokinin oxidase 2 [Triticum aestivum]		GO:0005615,GO:0009690,GO:0009736,GO:0010229,GO:0016614,GO:0019139,GO:0050660	extracellular space|cytokinin metabolic process|cytokinin-activated signaling pathway|inflorescence development|oxidoreductase activity, acting on CH-OH group of donors|cytokinin dehydrogenase activity|flavin adenine dinucleotide binding			AT1G75450	CKX5	LOC_Os01g10110	Gn1a	Cytokinin oxidase/dehydrogenase, Regulation of grain productio
TraesCS2A02G378300	Up	0	0	Up	42.4659	184.754	64.2983	170.319	0.98414	0.744634	0.980981	4.58969	3.41844	4.90446	1.00402	1.75066	1.8534	4.8217	3.46275	4.82243	PREDICTED: cytokinin dehydrogenase 8 isoform X2 [Oryza sativa Japonica Group]		GO:0005615,GO:0009690,GO:0016614,GO:0019139,GO:0050660	extracellular space|cytokinin metabolic process|oxidoreductase activity, acting on CH-OH group of donors|cytokinin dehydrogenase activity|flavin adenine dinucleotide binding			AT3G63440	CKX6	LOC_Os04g44230	OsCKX8	Hypothetical conserved gene	yes	yes
TraesCS2B02G395200	Up	0	0	Up	30.5216	151.054	22.4971	169.603	0.772645	0.484328	0.774988	3.76893	2.43185	3.46269	0.615376	0.485904	0.631048	5.53261	1.948	4.87491	PREDICTED: cytokinin dehydrogenase 8 isoform X2 [Oryza sativa Japonica Group]		GO:0005615,GO:0009690,GO:0016614,GO:0019139,GO:0050660	extracellular space|cytokinin metabolic process|oxidoreductase activity, acting on CH-OH group of donors|cytokinin dehydrogenase activity|flavin adenine dinucleotide binding			AT2G41510	CKX1	LOC_Os04g44230	OsCKX8	Hypothetical conserved gene		yes
TraesCS2D02G374600	Up	0	0	Up	27.3877	98.0429	26.0538	87.2469	0.616291	0.544808	0.402643	1.88316	1.63765	2.62462	0.266257	0.714908	0.549251	2.17848	2.0516	1.95562	Cytokinin dehydrogenase 1 [Aegilops tauschii]		GO:0005615,GO:0009690,GO:0016614,GO:0019139,GO:0050660	extracellular space|cytokinin metabolic process|oxidoreductase activity, acting on CH-OH group of donors|cytokinin dehydrogenase activity|flavin adenine dinucleotide binding			AT2G41510	CKX1	LOC_Os04g44230	OsCKX8	Hypothetical conserved gene		yes
TraesCS7B02G270000	Up	Up	Up	Up	10.163	27.2734	37.579	317.779	0.558318	0.249478	0.138102	0.494569	1.00519	1.07887	0.826481	1.25935	1.61419	14.2048	10.2009	8.09838	predicted protein [Hordeum vulgare subsp. vulgare]	GDSL-like lipase	GO:0005618,GO:0009507,GO:0009534,GO:0016042,GO:0016788,GO:0048046	cell wall|chloroplast|chloroplast thylakoid|lipid catabolic process|hydrolase activity, acting on ester bonds|apoplast			AT1G71250		LOC_Os06g36520	OsGELP86	Lipase, GDSL domain containing protein
TraesCS3B02G282500	Down	0	0	Down	8.92744	0.605621	6.28027	0	0.669084	0.131699	0.395276	0	0.0877575	0	0.312897	0.096455	0.490073	0	0	0	Oxalate oxidase 2 [Triticum urartu]		GO:0005618,GO:0030145,GO:0045735,GO:0048046,GO:0050162	cell wall|manganese ion binding|nutrient reservoir activity|apoplast|oxalate oxidase activity			AT1G18980		LOC_Os03g48780	Osoxo4	Similar to Oxalate oxidase 1 (EC 1.2.3.4) (Germin)
TraesCS7A02G537100	Up	Up	0	Up	439.411	1064.42	766.784	1743.61	14.1467	20.0775	14.2954	33.6669	40.213	47.8432	22.0278	32.5157	41.8289	104.814	55.849	79.7525	predicted protein [Hordeum vulgare subsp. vulgare]	OPR2	GO:0005622,GO:0006952,GO:0009695,GO:0010181,GO:0016629,GO:0031408	intracellular|defense response|jasmonic acid biosynthetic process|FMN binding|12-oxophytodienoate reductase activity|oxylipin biosynthetic process	ko00592	alpha-Linolenic acid metabolism	AT1G76690	OPR2	LOC_Os06g11280	OsOPR2	Similar to Oxo-phytodienoic acid reductase
TraesCS7B02G455300	Up	Up	Up	Up	110.552	458.261	263.798	1310.35	5.27433	4.80396	4.60317	20.4575	15.4953	25.323	12.3834	11.2658	14.8456	105.677	46.0941	67.1854	predicted protein [Hordeum vulgare subsp. vulgare]	OPR2	GO:0005622,GO:0006952,GO:0009695,GO:0010181,GO:0016629,GO:0031408	intracellular|defense response|jasmonic acid biosynthetic process|FMN binding|12-oxophytodienoate reductase activity|oxylipin biosynthetic process	ko00592	alpha-Linolenic acid metabolism	AT1G76690	OPR2	LOC_Os06g11280	OsOPR2	Similar to Oxo-phytodienoic acid reductase
TraesCS7D02G524400	Up	0	Up	Up	351.509	1187.01	574.777	2017.54	12.1063	13.0729	12.4478	36.8318	43.5544	50.1905	19.6589	21.6963	27.5676	125.851	65.2004	74.221	predicted protein [Hordeum vulgare subsp. vulgare]	OPR2	GO:0005622,GO:0006952,GO:0009695,GO:0010181,GO:0016629,GO:0031408	intracellular|defense response|jasmonic acid biosynthetic process|FMN binding|12-oxophytodienoate reductase activity|oxylipin biosynthetic process	ko00592	alpha-Linolenic acid metabolism	AT1G76690	OPR2	LOC_Os06g11280	OsOPR2	Similar to Oxo-phytodienoic acid reductase		yes
TraesCS4B02G038100	Down	Up	0	Down	57.6238	25.3323	115.662	24.0269	0.298078	0.480423	0.488235	0.0960466	0.276992	0.165789	0.50732	1.25787	1.0599	0.266272	0.0690148	0.2244	Ethylene-insensitive protein 2 [Aegilops tauschii]	EIN2	GO:0005622,GO:0009873,GO:0010104,GO:0016021,GO:0046873	intracellular|ethylene-activated signaling pathway|regulation of ethylene-activated signaling pathway|integral component of membrane|metal ion transmembrane transporter activity	ko04075	Plant hormone signal transduction	AT5G03280	EIN2	LOC_Os03g49400		Similar to EIN2
TraesCS7A02G263000	Up	0	Up	Up	106.469	262.994	180.927	1020.58	0.697152	3.07567	0.3624	3.50554	4.01175	4.46723	3.82006	3.24433	1.70035	25.3593	11.0475	7.35497	predicted protein [Hordeum vulgare subsp. vulgare]	GDPD1	GO:0005623,GO:0006071,GO:0008889,GO:0030643,GO:0046475	cell|glycerol metabolic process|glycerophosphodiester phosphodiesterase activity|cellular phosphate ion homeostasis|glycerophospholipid catabolic process			AT5G41080	GDPD2	LOC_Os08g42390	OsSTA217	Similar to glycerophosphodiester phosphodiesterase
TraesCS6D02G141300	Down	0	0	Down	19.3215	6.71122	14.7144	1.24711	0.163191	0.155831	0.35364	0.110427	0.0816321	0.0426293	0.447983	0.16018	0.183319	0	0.0200435	0	PREDICTED: FGGY carbohydrate kinase domain-containing protein [Setaria italica]		GO:0005623,GO:0019150,GO:0019321,GO:0046835,GO:0070050	cell|D-ribulokinase activity|pentose metabolic process|carbohydrate phosphorylation|neuron cellular homeostasis			AT4G30310		LOC_Os02g08130		Carbohydrate kinase, FGGY domain containing protein
TraesCS5A02G297300	Down	0	0	Down	137.826	20.3139	139.679	14.5448	1.62235	1.2357	1.23713	0.159092	0.297478	0.0770864	1.49817	1.32605	0.810498	0.162225	0	0	PREDICTED: protein FLOWERING LOCUS T isoform X2 [Brachypodium distachyon]		GO:0005634,GO:0005737,GO:0005783,GO:0008429,GO:0009908,GO:0009909,GO:0009911,GO:0010119,GO:0030154,GO:0048573	nucleus|cytoplasm|endoplasmic reticulum|phosphatidylethanolamine binding|flower development|regulation of flower development|positive regulation of flower development|regulation of stomatal movement|cell differentiation|photoperiodism, flowering			AT1G65480	FT	LOC_Os11g18870	OsFTL11	Similar to ZCN17
TraesCS5B02G296600	Down	0	0	Down	68.7061	11.4025	63.8487	9.77576	1.16548	0.830597	0.893482	0.229396	0.176634	0	1.18505	1.01977	0.355544	0.388848	0	0.0917612	PREDICTED: protein FLOWERING LOCUS T isoform X2 [Brachypodium distachyon]		GO:0005634,GO:0005737,GO:0005783,GO:0008429,GO:0009908,GO:0009909,GO:0009911,GO:0010119,GO:0030154,GO:0048573	nucleus|cytoplasm|endoplasmic reticulum|phosphatidylethanolamine binding|flower development|regulation of flower development|positive regulation of flower development|regulation of stomatal movement|cell differentiation|photoperiodism, flowering			AT1G65480	FT	LOC_Os11g18870	OsFTL11	Similar to ZCN17
TraesCS5D02G304400	Down	0	0	Down	118.756	18.879	140.194	18.7003	1.40922	1.15093	2.54579	0.138166	0.303808	0.224729	2.64243	3.27556	2.11106	0.96466	0	0.226146	PREDICTED: protein FLOWERING LOCUS T isoform X2 [Brachypodium distachyon]		GO:0005634,GO:0005737,GO:0005783,GO:0008429,GO:0009908,GO:0009909,GO:0009911,GO:0010119,GO:0030154,GO:0048573	nucleus|cytoplasm|endoplasmic reticulum|phosphatidylethanolamine binding|flower development|regulation of flower development|positive regulation of flower development|regulation of stomatal movement|cell differentiation|photoperiodism, flowering			AT1G65480	FT	LOC_Os11g18870	OsFTL11	Similar to ZCN17
TraesCS6A02G328900	Down	0	Down	Down	111.874	53.6435	82.0593	17.5379	5.99295	2.64675	4.97994	2.22307	2.71505	2.98838	2.79974	5.49201	3.82003	0.432359	0.561713	0.987716	predicted protein, partial [Hordeum vulgare subsp. vulgare]	SAUR32	GO:0005634,GO:0005737,GO:0007275,GO:0009734,GO:0040008,GO:1900140	nucleus|cytoplasm|multicellular organism development|auxin-activated signaling pathway|regulation of growth|regulation of seedling development	ko04075	Plant hormone signal transduction	AT2G46690		LOC_Os02g52990	OsSAUR12	Auxin responsive SAUR protein family protein
TraesCS6A02G329000	Down	Down	Down	Down	29.5103	8.35668	11.5698	0.890946	1.85808	0.868954	2.12252	0.160157	0.703905	0.555043	0.696507	0.755556	0.42406	0	0.119831	0.126419	hypothetical protein TRIUR3_29896 [Triticum urartu]	SAUR32	GO:0005634,GO:0005737,GO:0007275,GO:0009734,GO:0040008,GO:1900140	nucleus|cytoplasm|multicellular organism development|auxin-activated signaling pathway|regulation of growth|regulation of seedling development	ko04075	Plant hormone signal transduction	AT5G53590		LOC_Os02g52990	OsSAUR12	Auxin responsive SAUR protein family protein
TraesCS6A02G329100	Down	0	0	Down	438.103	198.897	408.824	104.464	21.1653	20.6475	27.0075	10.5785	13.7927	9.31304	16.287	27.626	30.7619	4.44486	5.03882	10.3299	predicted protein, partial [Hordeum vulgare subsp. vulgare]		GO:0005634,GO:0005737,GO:0007275,GO:0009734,GO:0040008,GO:1900140	nucleus|cytoplasm|multicellular organism development|auxin-activated signaling pathway|regulation of growth|regulation of seedling development	ko04075	Plant hormone signal transduction	AT2G46690		LOC_Os02g52990	OsSAUR12	Auxin responsive SAUR protein family protein
TraesCS6D02G307900	Down	0	0	Down	69.9885	29.1722	55.2055	20.3705	4.33044	4.40102	4.31472	1.87587	2.1027	2.10191	2.62989	6.0272	3.31944	1.52187	1.26755	1.82208	hypothetical protein TRIUR3_29896 [Triticum urartu]		GO:0005634,GO:0005737,GO:0007275,GO:0009734,GO:0040008,GO:1900140	nucleus|cytoplasm|multicellular organism development|auxin-activated signaling pathway|regulation of growth|regulation of seedling development	ko04075	Plant hormone signal transduction	AT2G46690		LOC_Os02g52990	OsSAUR12	Auxin responsive SAUR protein family protein
TraesCS6D02G308000	Down	0	0	Down	24.027	8.6832	35.5951	7.20562	0.527042	0.676697	1.86256	0.878216	0.874732	0.180853	1.65294	2.06284	0.642149	0	0.562414	0.397828	predicted protein, partial [Hordeum vulgare subsp. vulgare]		GO:0005634,GO:0005737,GO:0007275,GO:0009734,GO:0040008,GO:1900140	nucleus|cytoplasm|multicellular organism development|auxin-activated signaling pathway|regulation of growth|regulation of seedling development	ko04075	Plant hormone signal transduction	AT2G46690		LOC_Os02g52990	OsSAUR12	Auxin responsive SAUR protein family protein
TraesCS3B02G241600	Up	0	Up	Up	5.65187	24.8998	10.7135	122.464	0	0.165914	0.185175	0.665298	1.27372	0.725132	0.483773	0.179092	0.40934	5.87022	4.05879	3.03916	hypothetical protein TRIUR3_21353 [Triticum urartu]	LOG	GO:0005634,GO:0005737,GO:0009691,GO:0016787,GO:0048509	nucleus|cytoplasm|cytokinin biosynthetic process|hydrolase activity|regulation of meristem development			AT3G53450	LOG4	LOC_Os01g40630	LOG1	Cytokinin-activating enzyme, Bioactive cytokinin synthesi
TraesCS7B02G100800	Down	0	Down	Down	32.2174	15.1604	19.8279	3.20655	1.32316	0.539124	1.30396	0.402823	0.530453	0.554773	0.861021	0.325742	1.02506	0.170431	0.0741328	0.152049	predicted protein, partial [Hordeum vulgare subsp. vulgare]	JGB	GO:0005634,GO:0005737,GO:0009846	nucleus|cytoplasm|pollen germination			AT1G24130		LOC_Os06g13140	OsWD40-127	WD40 repeat domain containing protein
TraesCS4A02G046700	Down	0	Down	Down	217.128	101.85	206.485	30.7025	6.7629	5.81185	8.94005	2.98883	4.82046	2.75568	8.65734	5.49589	7.06426	1.20049	0.974095	1.21211	hypothetical protein F775_07019 [Aegilops tauschii]	D14	GO:0005634,GO:0005737,GO:0010223,GO:0016787,GO:1901601,GO:1902348	nucleus|cytoplasm|secondary shoot formation|hydrolase activity|strigolactone biosynthetic process|cellular response to strigolactone			AT3G03990		LOC_Os03g10620	D14	Alpha/beta hydrolase, Strigolactone receptor, Strigolactone perception, Reguration of shoot branchin
TraesCS4D02G258000	Down	0	Down	Down	277.535	84.8812	270.361	13.4988	5.79277	3.73757	6.91764	1.07622	3.04025	1.21011	9.75281	3.19047	4.63659	0.497721	0.168428	0.274323	hypothetical protein F775_07019 [Aegilops tauschii]	D14	GO:0005634,GO:0005737,GO:0010223,GO:0016787,GO:1901601,GO:1902348	nucleus|cytoplasm|secondary shoot formation|hydrolase activity|strigolactone biosynthetic process|cellular response to strigolactone			AT3G03990		LOC_Os03g10620	D14	Alpha/beta hydrolase, Strigolactone receptor, Strigolactone perception, Reguration of shoot branchin
TraesCS4A02G268800	Up	Up	Up	Up	15.0543	30.8682	26.6175	96.0072	0.229597	0.652785	0.929756	1.04153	1.88006	1.39413	1.41095	1.0624	1.30209	5.41999	5.65096	2.05477	GLTP domain-containing protein [Triticum aestivum]	GLTP	GO:0005634,GO:0005737,GO:0120013	nucleus|cytoplasm|intermembrane lipid transfer activity			AT4G39670		LOC_Os03g50280		Similar to predicted protein
TraesCS3B02G331900	Up	0	Up	Up	332.325	697.572	453.963	1384.77	4.26056	4.90766	4.09076	10.263	9.22862	11.5888	6.55963	7.70402	6.61424	17.0829	18.6611	21.0289	PREDICTED: malonate--CoA ligase isoform X1 [Brachypodium distachyon]	AAE13	GO:0005634,GO:0005739,GO:0005829,GO:0006633,GO:0016020,GO:0090409,GO:0090410	nucleus|mitochondrion|cytosol|fatty acid biosynthetic process|membrane|malonyl-CoA synthetase activity|malonate catabolic process	ko00280	Valine, leucine and isoleucine degradation	AT3G16170	AAE13	LOC_Os01g55590		Similar to Long-chain-fatty-acid-CoA ligase-like protein
TraesCS7D02G270100	Up	0	0	Up	8.94881	20.887	4.46088	687.542	0.0687912	0.277403	0.115784	0.349776	0.509234	0.28192	0.101337	0.0935208	0.0627884	1.58791	30.9014	5.43159	predicted protein, partial [Hordeum vulgare subsp. vulgare]		GO:0005634,GO:0005739,GO:0005829,GO:0051087,GO:0071629	nucleus|mitochondrion|cytosol|chaperone binding|cytoplasm protein quality control by the ubiquitin-proteasome system			AT5G52060	BAG1	LOC_Os08g43270	OsBAG2	Similar to protein binding protein
TraesCS1D02G198500	Up	0	Up	Up	169.352	362.658	235.82	2596.65	4.66546	4.52843	4.67781	11.213	10.3453	8.60444	7.07765	6.86708	7.23341	92.0853	107.127	42.4901	predicted protein [Hordeum vulgare subsp. vulgare]	SNL6	GO:0005634,GO:0005783,GO:0009555,GO:0010584,GO:0016491,GO:0048316,GO:0050662,GO:0080110	nucleus|endoplasmic reticulum|pollen development|pollen exine formation|oxidoreductase activity|seed development|coenzyme binding|sporopollenin biosynthetic process			AT2G23910		LOC_Os10g42620	OsCCR3	NAD(P)-binding domain containing protein
TraesCS2B02G489500	Up	0	0	Up	7.90456	19.1164	6.76794	31.119	0.149045	0.196743	0.164597	0.531456	0.492931	0.410864	0.0587434	0.136108	0.303909	1.10817	0.674384	0.593227	hypothetical protein F775_03813 [Aegilops tauschii]		GO:0005634,GO:0006351,GO:0006355,GO:0009294	nucleus|transcription, DNA-templated|regulation of transcription, DNA-templated|DNA mediated transformation			AT1G17790		LOC_Os04g53170		Bromodomain containing protein
TraesCS5D02G449400	Up	Up	Up	Up	12.7808	33.2058	22.9571	97.1436	0.471394	0.239784	0.531596	1.6601	0.930363	1.24868	0.964587	0.717892	1.08533	4.5096	3.9202	4.53232	Auxin-responsive protein IAA14 [Aegilops tauschii]	IAA14	GO:0005634,GO:0006351,GO:0006355,GO:0009733,GO:0009734	nucleus|transcription, DNA-templated|regulation of transcription, DNA-templated|response to auxin|auxin-activated signaling pathway	ko04075	Plant hormone signal transduction	AT1G04240	SHY2	LOC_Os03g58350	OsIAA14	AUX/IAA protein family protein
TraesCS3B02G127400	Down	0	0	Down	42.9318	21.3003	43.8945	12.3719	1.10085	0.740599	1.21523	0.497635	0.59922	0.540804	0.997135	1.25148	1.41494	0.173346	0.149637	0.685374	unnamed protein product [Triticum aestivum]		GO:0005634,GO:0006351,GO:0006355,GO:0009734	nucleus|transcription, DNA-templated|regulation of transcription, DNA-templated|auxin-activated signaling pathway	ko04075	Plant hormone signal transduction	AT1G51950	IAA18	LOC_Os01g09450	OsIAA2	Similar to Auxin-responsive protein IAA26 (Indoleacetic acid-induced protein 26) (Phytochrome-associated protein 1)	yes
TraesCS7B02G228200	Down	0	0	Down	20.8128	6.27728	13.5092	2.39472	0.793161	0.401582	0.631159	0.132786	0.162614	0.201918	0.15473	0.610128	0.366952	0.121544	0	0.0358937	hypothetical protein F775_01001 [Aegilops tauschii]		GO:0005634,GO:0006351,GO:0045892	nucleus|transcription, DNA-templated|negative regulation of transcription, DNA-templated			AT5G04820	OFP13	LOC_Os08g01190	OsOFP28	Hypothetical conserved gene
TraesCS5A02G027100	Up	0	Up	Up	6.15782	15.3721	12.1399	88.0528	0.174537	0.636495	0.193319	1.08798	0.958432	0.652358	0.46714	0.933281	1.01538	6.82539	7.87765	2.72253	predicted protein [Hordeum vulgare subsp. vulgare]	OsVQ8	GO:0005634,GO:0006952,GO:0009870	nucleus|defense response|defense response signaling pathway, resistance gene-dependent			AT1G21326		LOC_Os02g33600	OsVQ8	VQ domain containing protein
TraesCS3B02G183400	Up	Up	Up	Up	6.20223	56.6247	15.6832	259.514	0.0418661	0.163531	0.113844	0.992506	1.10884	1.37921	0.326773	0.374306	0.271793	8.88977	2.42508	4.76973	unnamed protein product [Triticum aestivum]	CYCA1-1	GO:0005634,GO:0007049,GO:0051301	nucleus|cell cycle|cell division	ko04110,ko04152	Cell cycle|AMPK signaling pathway	AT1G44110	CYCA1;1	LOC_Os01g13260	CycA1	Cyclin
TraesCS2B02G190700	Down	0	0	Down	91.2768	45.4899	58.8174	21.6359	1.87833	2.24688	2.23318	1.02758	1.3723	0.902294	1.40337	1.52076	2.24891	0.311231	0.286281	0.547027	predicted protein [Hordeum vulgare subsp. vulgare]		GO:0005634,GO:0007049,GO:0051301	nucleus|cell cycle|cell division			AT5G65420	CYCD4;1	LOC_Os07g42860	CycD2	Cyclin, A/B/D/E domain containing protein
TraesCS1D02G259900	Up	0	Up	Up	1.00479	13.445	3.32184	131.501	0.067438	0	0	0.206414	0.604919	0.558944	0	0.147192	0.084125	1.72228	4.74096	8.22094	hypothetical protein F775_21760 [Aegilops tauschii]	LBD6	GO:0005634,GO:0007275	nucleus|multicellular organism development			AT1G65620	AS2	LOC_Os01g66590	CRL1L3	LOB (LATERAL ORGAN BOUNDARIES) domain-containing protein, Regulation of empty-glume identity, floral organ number control and female gametophyte developmen
TraesCS4A02G069100	Down	0	Down	Down	38.9563	16.2077	14.9099	3.48282	4.65617	1.94709	5.67979	1.67752	1.3868	2.24531	2.11327	1.1752	1.65319	0.320169	0	1.34787	predicted protein [Hordeum vulgare subsp. vulgare]	ATJ11	GO:0005634,GO:0009507,GO:0009536,GO:0009570	nucleus|chloroplast|plastid|chloroplast stroma			AT2G17880
TraesCS7A02G528800	Down	0	Down	Down	704.76	302.712	531.046	39.7001	39.498	36.1142	45.3258	19.4921	26.0495	9.99512	34.283	32.5445	37.72	3.98055	0.581389	3.57665	predicted protein [Hordeum vulgare subsp. vulgare]	ATJ11	GO:0005634,GO:0009507,GO:0009536,GO:0009570	nucleus|chloroplast|plastid|chloroplast stroma			AT2G17880		LOC_Os06g50230		Similar to Chaperone protein dnaJ
TraesCS7B02G445700	Down	Up	0	Down	41.1922	19.8397	88.5372	34.4655	2.87212	2.35087	2.0314	1.0266	1.91685	0.813538	4.1816	4.94499	8.59256	2.53208	2.02904	1.65484	predicted protein [Hordeum vulgare subsp. vulgare]	ATJ11	GO:0005634,GO:0009507,GO:0009536,GO:0009570	nucleus|chloroplast|plastid|chloroplast stroma			AT2G17880		LOC_Os06g50230		Similar to Chaperone protein dnaJ
TraesCS1A02G279500	Down	Down	Down	Down	542.769	227.123	143.418	25.0211	13.3971	6.49337	14.7346	4.215	6.00878	5.44208	5.10221	1.99808	2.1814	0.875148	0.718547	0.752315	LSD1-type zinc finger protein [Triticum aestivum]	LSD1	GO:0005634,GO:0009626,GO:0030154,GO:0031348,GO:0034051,GO:0045595	nucleus|plant-type hypersensitive response|cell differentiation|negative regulation of defense response|negative regulation of plant-type hypersensitive response|regulation of cell differentiation			AT1G32540	LOL1	LOC_Os08g06280	OsLSD1	Similar to Zinc-finger protein Lsd1
TraesCS1B02G288600	Down	Down	Down	Down	479.844	171.336	79.0892	9.36114	14.1725	5.68436	14.5011	3.91634	4.21646	3.99812	2.82034	1.92608	1.37423	0.105529	0.0927333	0.482841	LSD1-type zinc finger protein [Triticum aestivum]	LSD1	GO:0005634,GO:0009626,GO:0030154,GO:0031348,GO:0034051,GO:0045595	nucleus|plant-type hypersensitive response|cell differentiation|negative regulation of defense response|negative regulation of plant-type hypersensitive response|regulation of cell differentiation			AT1G32540	LOL1	LOC_Os08g06280	OsLSD1	Similar to Zinc-finger protein Lsd1
TraesCS1D02G278800	Down	Down	Down	Down	561.285	236.82	103.795	8.37361	15.9493	5.65663	15.4481	4.60971	6.3805	6.00247	4.51242	2.09266	1.35721	0.185304	0.19936	0.0344476	hypothetical protein KK1_042921 [Cajanus cajan]	LSD1	GO:0005634,GO:0009626,GO:0030154,GO:0031348,GO:0034051,GO:0045595	nucleus|plant-type hypersensitive response|cell differentiation|negative regulation of defense response|negative regulation of plant-type hypersensitive response|regulation of cell differentiation			AT1G32540	LOL1	LOC_Os08g06280	OsLSD1	Similar to Zinc-finger protein Lsd1
TraesCS3B02G040800	Down	0	0	Down	49.0159	23.4783	39.9991	9.22856	0.942708	1.65738	1.79342	0.774499	0.78175	0.792008	1.52613	0.980879	1.67749	0.101864	0.511249	0.297574	NRR-like protein [Triticum aestivum]		GO:0005634,GO:0010112,GO:0042742	nucleus|regulation of systemic acquired resistance|defense response to bacterium					LOC_Os01g03940		Hypothetical conserved gene
TraesCS5D02G368700	Down	0	0	Down	31.2726	12.7782	39.8918	13.8164	0.57617	0.727361	0.816215	0.266458	0.17402	0.390831	1.02656	1.1955	1.00633	0.548198	0.202799	0.287894	Kelch-like protein 7 [Aegilops tauschii]		GO:0005634,GO:0010114,GO:0016567,GO:0031463,GO:0042803,GO:0046982	nucleus|response to red light|protein ubiquitination|Cul3-RING ubiquitin ligase complex|protein homodimerization activity|protein heterodimerization activity			AT3G61600	POB1	LOC_Os02g16000		Similar to GAMYB-binding protein (Fragment)
TraesCS4A02G319200	Down	Down	Down	Down	141.721	44.5575	35.2978	4.03848	6.82453	3.36336	5.61358	1.63601	2.49618	1.37508	1.66735	1.36424	1.26273	0.252967	0.17531	0.0901267	hypothetical protein TRIUR3_16487 [Triticum urartu]	PP2B1	GO:0005634,GO:0016567,GO:0030246	nucleus|protein ubiquitination|carbohydrate binding			AT2G02230	PP2-B1	LOC_Os12g03740	OsFbox640	Hypothetical conserved gene	yes
TraesCS5B02G560100	Down	0	Down	Down	36.3982	16.5371	19.5316	2.61382	1.17866	0.796369	0.81658	0.439851	0.590789	0.272464	0.626914	0.607957	0.778875	0.0378229	0.133971	0.0356019	hypothetical protein F775_14212 [Aegilops tauschii]	PP2B1	GO:0005634,GO:0016567,GO:0030246	nucleus|protein ubiquitination|carbohydrate binding			AT2G02230	PP2-B1	LOC_Os12g03740	OsFbox640	Hypothetical conserved gene
TraesCS7A02G530500	Up	0	Up	Up	347.618	810.293	279.014	1798.25	18.4919	25.5117	17.7719	49.2233	65.7352	46.0854	15.3916	22.391	20.345	152.127	122.355	84.5246	hypothetical protein TRIUR3_01652 [Triticum urartu]	PP2B11	GO:0005634,GO:0016567,GO:0030246	nucleus|protein ubiquitination|carbohydrate binding			AT1G80110	PP2-B11	LOC_Os04g21130		Similar to Non-S-locus F-box-like protein 2011 (Fragment)	yes
TraesCS7A02G530600	Up	0	Up	Up	50.2129	286.189	52.6423	966.597	1.28581	1.8122	1.64092	6.63859	15.9367	7.9333	1.1756	2.43536	1.26395	40.1889	40.1845	26.3978	hypothetical protein F775_22624 [Aegilops tauschii]	PP2B11	GO:0005634,GO:0016567,GO:0030246	nucleus|protein ubiquitination|carbohydrate binding			AT1G80110	PP2-B11	LOC_Os04g21130		Similar to Non-S-locus F-box-like protein 2011 (Fragment)	yes
TraesCS7D02G518300	Up	0	Up	Up	733.319	1523.27	484.554	4358.71	9.88404	23.6004	11.3962	28.6379	43.8029	31.8408	9.80406	12.7789	11.4384	121.885	93.481	64.8235	hypothetical protein F775_22624 [Aegilops tauschii]	PP2B11	GO:0005634,GO:0016567,GO:0030246	nucleus|protein ubiquitination|carbohydrate binding			AT1G80110	PP2-B11	LOC_Os04g21130		Similar to Non-S-locus F-box-like protein 2011 (Fragment)		yes
TraesCS7D02G518400	Up	0	Up	Up	7.21359	101.146	11.9515	535.5	0.185524	0.360904	0.0506961	1.41506	4.51252	2.14572	0.438892	0.252961	0.223943	16.4254	15.2889	9.02863	hypothetical protein F775_22622 [Aegilops tauschii]	PP2B11	GO:0005634,GO:0016567,GO:0030246	nucleus|protein ubiquitination|carbohydrate binding			AT1G80110	PP2-B11	LOC_Os04g21130		Similar to Non-S-locus F-box-like protein 2011 (Fragment)		yes
TraesCS7B02G448100	Up	0	Up	Up	2.47059	18.266	0.639614	54.2285	0.0490901	0.0954735	0.160593	0.397545	1.46263	0.403907	0	0.106909	0	2.69486	2.7251	2.03602	hypothetical protein F775_22624 [Aegilops tauschii]	PP2B12	GO:0005634,GO:0016567,GO:0030246	nucleus|protein ubiquitination|carbohydrate binding			AT1G80110	PP2-B11	LOC_Os04g21130		Similar to Non-S-locus F-box-like protein 2011 (Fragment)
TraesCS5B02G373000	Up	0	Up	Up	18.4968	145.243	23.0077	703.857	0.325566	0.229037	0.5813	2.17078	2.90084	4.91548	0.465311	0.595905	0.685911	10.7568	26.2409	13.6724	E3 ubiquitin-protein ligase BAH1 [Aegilops tauschii]	OsNLA2	GO:0005634,GO:0016567,GO:0043161,GO:0046872,GO:0061630	nucleus|protein ubiquitination|proteasome-mediated ubiquitin-dependent protein catabolic process|metal ion binding|ubiquitin protein ligase activity			AT2G38920		LOC_Os03g44810	OsNLA2	Ortholog of Arabidopsis NLA (AtNLA), RING-type E3 ubiquitin-ligas		yes
TraesCS4D02G059900	Down	0	0	Down	32.9286	13.7535	32.2015	3.87946	1.13637	0.75179	0.825831	0.367123	0.397265	0.237063	0.830542	1.08324	0.875686	0.0794508	0.0674699	0.203533	predicted protein [Hordeum vulgare subsp. vulgare]		GO:0005634,GO:0016597	nucleus|amino acid binding			AT5G65890	ACR1	LOC_Os03g51990	OsSTA113	Hypothetical conserved gene
TraesCS5D02G454200	Up	0	0	Up	2.86088	22.2507	1.38941	21.0628	0.00906539	0.00894544	0.0403299	0.124308	0.163407	0.196537	0.0109126	0	0.0209431	0.152832	0.119894	0.265675	predicted protein [Hordeum vulgare subsp. vulgare]		GO:0005730,GO:0005731,GO:0007140,GO:0007143,GO:0009561,GO:0031047,GO:0033169,GO:0035197,GO:0055046	nucleolus|nucleolus organizer region|male meiotic nuclear division|female meiotic nuclear division|megagametogenesis|gene silencing by RNA|histone H3-K9 demethylation|siRNA binding|microgametogenesis			AT2G27880	AGO5	LOC_Os03g58600	MEL1	ARGONAUTE (AGO) family protein, Development of pre-meiotic germ cells, Progression of meiosi
TraesCS7D02G173500	Down	0	0	Down	14.829	5.7745	14.3927	1.84169	0.672541	0.476619	0.622465	0.290711	0.165055	0.302553	0.434636	0.900496	0.486918	0	0.145496	0.145916	predicted protein [Hordeum vulgare subsp. vulgare]		GO:0005737,GO:0005829,GO:0009056,GO:0052689	cytoplasm|cytosol|catabolic process|carboxylic ester hydrolase activity			AT3G48690	CXE12	LOC_Os06g11130	GID1L2	Alpha/beta hydrolase fold-3 domain containing protein
TraesCS2B02G301600	Down	0	0	Down	38.1639	13.5359	49.8701	6.07704	0.664335	0.451833	0.494366	0.166228	0.278917	0.16404	0.824137	0.876499	0.627082	0.153161	0.0301348	0.04671	hypothetical protein TRIUR3_25346 [Triticum urartu]		GO:0005737,GO:0005886,GO:0030001,GO:0046914,GO:0046916	cytoplasm|plasma membrane|metal ion transport|transition metal ion binding|cellular transition metal ion homeostasis			AT5G63530	FP3	LOC_Os02g30650		Heavy metal transport/detoxification protein domain containing protein
TraesCS1B02G263800	Up	0	Down	Up	0.339314	202.374	0	68.2731	0	0	0	3.01148	1.70798	2.91037	0	0	0	0.332138	0.612853	2.00198	predicted protein [Hordeum vulgare subsp. vulgare]	rihA	GO:0005737,GO:0006206,GO:0015949,GO:0045437	cytoplasm|pyrimidine nucleobase metabolic process|nucleobase-containing small molecule interconversion|uridine nucleosidase activity			AT5G18860	NSH3	LOC_Os05g33630		Inosine/uridine-preferring nucleoside hydrolase domain containing protein
TraesCS1D02G253900	Up	0	Up	Up	6.15782	49.1127	6.42097	176.861	0.0357867	0.0236224	0	0.261912	0.591085	0.738144	0.0569681	0.0787901	0.0279231	1.9394	2.26337	2.09484	predicted protein [Hordeum vulgare subsp. vulgare]	rihA	GO:0005737,GO:0006206,GO:0015949,GO:0045437	cytoplasm|pyrimidine nucleobase metabolic process|nucleobase-containing small molecule interconversion|uridine nucleosidase activity			AT5G18860	NSH3	LOC_Os05g33630		Inosine/uridine-preferring nucleoside hydrolase domain containing protein
TraesCS2D02G377400	Down	0	Down	Down	25.7153	12.5843	11.5008	0.890946	0.401186	0.217367	0.498681	0.24852	0.0994516	0.221769	0.168649	0.267445	0.123852	0	0.0155314	0.031683	predicted protein [Hordeum vulgare subsp. vulgare]	PAL	GO:0005737,GO:0006559,GO:0009800,GO:0045548	cytoplasm|L-phenylalanine catabolic process|cinnamic acid biosynthetic process|phenylalanine ammonia-lyase activity	ko00940,ko00360	Phenylpropanoid biosynthesis|Phenylalanine metabolism	AT2G37040	PAL1	LOC_Os04g43800	OsPAL07	Similar to Phenylalanine ammonia-lyase (Fragment)
TraesCS6A02G222900	Down	0	0	Down	43.4526	14.6457	70.2939	20.2303	0.362669	0.415755	0.376836	0.147816	0.157847	0.109596	0.369282	1.01409	0.738824	0.0708103	0.12872	0.44221	predicted protein [Hordeum vulgare subsp. vulgare]		GO:0005737,GO:0006559,GO:0009800,GO:0045548	cytoplasm|L-phenylalanine catabolic process|cinnamic acid biosynthetic process|phenylalanine ammonia-lyase activity	ko00940,ko00360	Phenylpropanoid biosynthesis|Phenylalanine metabolism	AT2G37040	PAL1	LOC_Os02g41630	OsPAL	Similar to Phenylalanine ammonia-lyase
TraesCS6B02G258400	Down	0	0	Down	24.386	5.42542	23.6577	4.05808	0.208853	0.314639	0.41326	0.0696237	0.0686973	0.0855482	0.226473	0.648071	0.192287	0	0.015324	0.171287	Phenylalanine ammonia-lyase [Triticum urartu]		GO:0005737,GO:0006559,GO:0009800,GO:0045548	cytoplasm|L-phenylalanine catabolic process|cinnamic acid biosynthetic process|phenylalanine ammonia-lyase activity	ko00940,ko00360	Phenylpropanoid biosynthesis|Phenylalanine metabolism	AT3G53260	PAL2	LOC_Os02g41630	OsPAL	Similar to Phenylalanine ammonia-lyase
TraesCS6D02G212200	Down	0	0	Down	32.4391	5.23003	39.8646	4.94903	0.167705	0.34245	0.213784	0.00802673	0.0682076	0.0551497	0.11889	0.565504	0.328483	0	0.0314529	0.104495	predicted protein [Hordeum vulgare subsp. vulgare]		GO:0005737,GO:0006559,GO:0009800,GO:0045548	cytoplasm|L-phenylalanine catabolic process|cinnamic acid biosynthetic process|phenylalanine ammonia-lyase activity	ko00940,ko00360	Phenylpropanoid biosynthesis|Phenylalanine metabolism	AT3G53260	PAL2	LOC_Os02g41630	OsPAL	Similar to Phenylalanine ammonia-lyase
TraesCS4A02G116400	Down	0	0	Down	62.1185	12.7346	106.182	7.79728	2.33917	4.00225	2.9661	0.604627	1.0882	0.153437	2.03281	11.7615	3.69738	0.684289	0.108499	0.504201	Pathogenesis-related protein 1 [Triticum urartu]		GO:0005737,GO:0006952,GO:0009607	cytoplasm|defense response|response to biotic stimulus			AT2G26040	PYL2	LOC_Os03g18850	JIOsPR10	Pathogen-related protein (JIOsPR10)
TraesCS1B02G176400	Down	0	Down	Down	16.3014	6.8889	8.83873	0.613897	0.264035	0.129094	0.247867	0.0605273	0.113384	0.13796	0.114712	0.0843149	0.151691	0	0.0192757	0.019881	predicted protein [Hordeum vulgare subsp. vulgare]	dapC	GO:0005737,GO:0009016,GO:0009089,GO:0030170	cytoplasm|succinyldiaminopimelate transaminase activity|lysine biosynthetic process via diaminopimelate|pyridoxal phosphate binding			AT1G77670		LOC_Os10g34350		Pyridoxal phosphate-dependent transferase, major region, subdomain 1 domain containing protein
TraesCS5B02G100600	Down	Down	0	Down	17.6891	0.954705	4.1134	0	1.25995	0.237352	1.06016	0	0	0.259153	0.295248	0.537184	0	0	0	0	Glutaredoxin-C15 [Triticum urartu]	GRXC15	GO:0005737,GO:0009055,GO:0015035,GO:0045454	cytoplasm|electron transfer activity|protein disulfide oxidoreductase activity|cell redox homeostasis			AT2G47870		LOC_Os12g35340	OsGRX29	Similar to AT.I.24-1 protein (Fragment)
TraesCS2B02G315600	Up	Up	Up	Up	16.8254	65.1599	51.4907	139.478	0.959927	0.398892	0.57636	3.02669	2.11471	2.42224	1.49639	3.70216	1.52084	7.46544	4.76521	6.50545	PREDICTED: cytosolic sulfotransferase 13-like [Setaria italica]	SOT15	GO:0005737,GO:0009694,GO:0009753,GO:0080131	cytoplasm|jasmonic acid metabolic process|response to jasmonic acid|hydroxyjasmonate sulfotransferase activity			AT5G07010	ST2A	LOC_Os02g45890		Sulfotransferase domain domain containing protein
TraesCS2D02G297200	Up	Up	Up	Up	5.13988	16.1957	19.3825	174.235	0.178597	0.318341	0.150779	0.654564	0.740654	0.816077	0.512647	1.42804	0.858239	10.0181	6.50743	11.971	hypothetical protein OsI_08492 [Oryza sativa Indica Group]	SOT8	GO:0005737,GO:0009694,GO:0009753,GO:0080131	cytoplasm|jasmonic acid metabolic process|response to jasmonic acid|hydroxyjasmonate sulfotransferase activity			AT1G13420	ST4B	LOC_Os02g45890		Sulfotransferase domain domain containing protein
TraesCS7A02G037700	Up	Up	Up	Up	1.01794	97.7181	43.3276	3770.78	0	0.0455985	0	1.16268	5.87612	3.1299	0.646341	2.86877	0.836316	137.776	160.91	118.747	PREDICTED: 2'-deoxymugineic-acid 2'-dioxygenase-like [Brachypodium distachyon]	TaIDS3-7A	GO:0005737,GO:0010041,GO:0031418,GO:0033760,GO:0046872	cytoplasm|response to iron(III) ion|L-ascorbic acid binding|2'-deoxymugineic-acid 2'-dioxygenase activity|metal ion binding			AT4G10490		LOC_Os07g07410		2OG-Fe(II) oxygenase domain containing protein
TraesCS7B02G063700	Up	Up	Up	Up	39.8777	98.502	88.0834	263.651	0.59541	1.49213	0.701122	1.90514	2.66019	2.76517	1.82852	2.68559	2.77137	7.15681	6.9159	6.14641	predicted protein [Hordeum vulgare subsp. vulgare]	TaIDS3-7B	GO:0005737,GO:0010041,GO:0031418,GO:0033760,GO:0046872	cytoplasm|response to iron(III) ion|L-ascorbic acid binding|2'-deoxymugineic-acid 2'-dioxygenase activity|metal ion binding			AT5G24530	DMR6	LOC_Os07g07410		2OG-Fe(II) oxygenase domain containing protein	yes
TraesCS7D02G160100	Up	0	Up	Up	152.829	336.096	206.786	602.604	3.94212	6.59664	3.98317	9.17989	11.2236	12.8125	6.13038	9.16527	6.41089	22.9562	21.6497	21.1441	predicted protein [Hordeum vulgare subsp. vulgare]	TaIDS3-7D	GO:0005737,GO:0010041,GO:0031418,GO:0033760,GO:0046872	cytoplasm|response to iron(III) ion|L-ascorbic acid binding|2'-deoxymugineic-acid 2'-dioxygenase activity|metal ion binding			AT5G24530	DMR6	LOC_Os07g07410		2OG-Fe(II) oxygenase domain containing protein
TraesCS2A02G171000	Up	0	0	Up	1.79196	12.556	2.23865	16.273	0.0459892	0	0.20811	0.729227	0.225436	0.796026	0	0.246544	0	0.819399	0.762812	0.924603	predicted protein [Hordeum vulgare subsp. vulgare]		GO:0005737,GO:0016787,GO:0052689	cytoplasm|hydrolase activity|carboxylic ester hydrolase activity			AT5G21950		LOC_Os07g42140		Alpha/beta hydrolase family protein
TraesCS5B02G144900	Down	0	Down	Down	63.7285	15.6569	33.5473	1.10819	1.44039	0.347021	1.72228	0.29838	0.352331	0.14728	0.992158	0.314259	0.329587	0	0	0.050033	2-hydroxy-6-oxo-6-phenylhexa-2,4-dienoate hydrolase [Triticum urartu]	mhpC2	GO:0005737,GO:0018771,GO:0019380,GO:0042803,GO:0052823	cytoplasm|2-hydroxy-6-oxonona-2,4-dienedioate hydrolase activity|3-phenylpropionate catabolic process|protein homodimerization activity|2-hydroxy-6-oxonona-2,4,7-trienedioate hydrolase activity			AT3G10840		LOC_Os12g02589		Similar to Inwardly rectifying potassium channel subunit
TraesCS1B02G119400	Down	0	Down	Down	51.0647	22.4713	37.1594	5.14746	2.17106	0.895921	1.70852	0.580694	0.81031	0.58984	1.447	1.1446	0.962142	0.221783	0.226651	0.0382317	hypothetical protein TRIUR3_16001 [Triticum urartu]	HIPP36	GO:0005737,GO:0030001,GO:0046914,GO:0046916	cytoplasm|metal ion transport|transition metal ion binding|cellular transition metal ion homeostasis			AT1G56210		LOC_Os01g03490		Heavy metal transport/detoxification protein domain containing protein
TraesCS4B02G393600	Up	0	Up	Up	6.97706	32.8091	15.881	263.91	0.0865078	0.387593	0.39549	1.2453	0.963667	1.2457	0.259791	0.764213	0.365799	8.80111	8.68008	14.7442	hypothetical protein F775_06638 [Aegilops tauschii]	HIPP39	GO:0005737,GO:0030001,GO:0046914,GO:0046916	cytoplasm|metal ion transport|transition metal ion binding|cellular transition metal ion homeostasis			AT5G23760		LOC_Os10g36200		Heavy metal transport/detoxification protein domain containing protein	yes
TraesCS5A02G554100	Up	0	Up	Up	12.3806	68.6916	22.7986	147.482	0.0272947	0.685587	0.216105	1.72537	1.40341	2.25163	0.498	0.675847	0.696799	2.88296	4.63625	4.80278	hypothetical protein F775_06638 [Aegilops tauschii]	HIPP39	GO:0005737,GO:0030001,GO:0046914,GO:0046916	cytoplasm|metal ion transport|transition metal ion binding|cellular transition metal ion homeostasis			AT5G23760		LOC_Os03g02070		Heavy metal transport/detoxification protein domain containing protein	yes
TraesCS1D02G100200	Down	0	0	Down	60.8023	30.3026	39.8599	15.1423	1.87217	1.66866	1.99457	1.06316	1.14182	0.648198	1.68482	1.04757	1.15961	1.1252	0.362419	0.135094	hypothetical protein TRIUR3_16001 [Triticum urartu]		GO:0005737,GO:0030001,GO:0046914,GO:0046916	cytoplasm|metal ion transport|transition metal ion binding|cellular transition metal ion homeostasis			AT5G27690		LOC_Os01g70710		Heavy metal transport/detoxification protein domain containing protein
TraesCS1D02G190700	Down	0	0	Down	29.3894	6.16675	28.0275	4.09935	1.30517	0.625424	1.33516	0.0443402	0.435872	0.222878	1.49963	0.888049	1.28761	0.0541849	0.234806	0.194029	hypothetical protein F775_25280 [Aegilops tauschii]		GO:0005737,GO:0030001,GO:0046914,GO:0046916	cytoplasm|metal ion transport|transition metal ion binding|cellular transition metal ion homeostasis			AT1G01490		LOC_Os10g38870		Heavy metal transport/detoxification protein domain containing protein
TraesCS2A02G539400	Up	0	0	Up	206.889	864.339	168.696	489.602	7.3609	8.82823	5.94005	45.3555	22.5822	26.5823	7.01201	7.11357	5.65141	29.4399	7.59239	27.3939	hypothetical protein TRIUR3_32617 [Triticum urartu]		GO:0005737,GO:0030001,GO:0046914,GO:0046916	cytoplasm|metal ion transport|transition metal ion binding|cellular transition metal ion homeostasis			AT1G01490		LOC_Os10g38870		Heavy metal transport/detoxification protein domain containing protein
TraesCS2A02G539500	Up	0	0	Up	454.485	1206.46	426.522	928.227	15.3411	20.2427	17.0879	59.2374	36.8365	49.3398	16.5176	20.4304	18.4487	54.7304	20.2215	61.4667	hypothetical protein TRIUR3_32617 [Triticum urartu]		GO:0005737,GO:0030001,GO:0046914,GO:0046916	cytoplasm|metal ion transport|transition metal ion binding|cellular transition metal ion homeostasis			AT1G01490		LOC_Os10g38870		Heavy metal transport/detoxification protein domain containing protein
TraesCS1D02G160700	Down	0	0	Down	14.1241	3.39518	18.1464	0.71233	0.594938	0.115418	0.39191	0.0318056	0.147667	0.0927672	0.797757	0.266177	0.540113	0.0642094	0	0	hypothetical protein F775_03537 [Aegilops tauschii]		GO:0005737,GO:0043424,GO:0045087,GO:1905037	cytoplasm|protein histidine kinase binding|innate immune response|autophagosome organization			AT3G17380		LOC_Os10g33830	Os2M1	MATH domain containing protein
TraesCS1D02G073900	Up	0	Up	Up	1.74098	7.7122	5.59941	24.3897	0.0407123	0.0394069	0.0444105	0.391179	0.243128	0.253756	0.344646	0.0452036	0.278778	0.98275	0.780429	0.989414	hypothetical protein TRIUR3_16557 [Triticum urartu]	MPC1	GO:0005739,GO:0005774,GO:0005886,GO:0006850,GO:0010119,GO:0016020,GO:0031305,GO:0050833	mitochondrion|vacuolar membrane|plasma membrane|mitochondrial pyruvate transmembrane transport|regulation of stomatal movement|membrane|integral component of mitochondrial inner membrane|pyruvate transmembrane transporter activity			AT5G20090		LOC_Os09g20660		Similar to Brain protein 44-like protein (PNAS-115)
TraesCS1A02G071500	Down	0	0	Down	48.5369	22.2653	89.6549	20.7471	5.09559	1.77858	4.73376	1.7507	2.23858	1.2726	12.6822	4.15941	6.49761	1.72429	2.0138	2.70226	hypothetical protein TRIUR3_16557 [Triticum urartu]		GO:0005739,GO:0005774,GO:0005886,GO:0006850,GO:0010119,GO:0016020,GO:0031305,GO:0050833	mitochondrion|vacuolar membrane|plasma membrane|mitochondrial pyruvate transmembrane transport|regulation of stomatal movement|membrane|integral component of mitochondrial inner membrane|pyruvate transmembrane transporter activity			AT5G20090		LOC_Os09g20660		Similar to Brain protein 44-like protein (PNAS-115)
TraesCS4D02G170300	Up	0	0	Up	2.38754	17.8694	1.76456	17.3426	0.0221371	0.0896302	0.0250503	0.179105	0.501978	0.453753	0.051665	0.0239753	0.0273448	0.331292	0.362691	0.545153	PREDICTED: alanine--glyoxylate aminotransferase 2 homolog 3, mitochondrial-like [Brachypodium distachyon]		GO:0005739,GO:0008453,GO:0009853,GO:0030170,GO:0042802,GO:0043562	mitochondrion|alanine-glyoxylate transaminase activity|photorespiration|pyridoxal phosphate binding|identical protein binding|cellular response to nitrogen levels	ko00260,ko00250,ko00280,ko00270	Glycine, serine and threonine metabolism|Alanine, aspartate and glutamate metabolism|Valine, leucine and isoleucine degradation|Cysteine and methionine metabolism	AT3G08860	PYD4	LOC_Os03g21960		Similar to alanine--glyoxylate aminotransferase 2
TraesCS7D02G341900	Up	0	0	Up	126.26	270.419	169.292	412.155	1.74395	1.48567	1.09152	3.38645	4.21572	3.44338	2.49837	2.1766	2.86396	5.30028	4.4796	6.93294	PREDICTED: probable gamma-aminobutyrate transaminase 3, mitochondrial isoform X2 [Brachypodium distachyon]		GO:0005739,GO:0030170,GO:0034387,GO:0102351	mitochondrion|pyridoxal phosphate binding|4-aminobutyrate:pyruvate transaminase activity|gamma-aminobutyrate transaminase (glyoxylate dependent) activity	ko00250,ko00650	Alanine, aspartate and glutamate metabolism|Butanoate metabolism	AT3G22200	POP2	LOC_Os08g10510		Similar to Viroid RNA-binding protein (Fragment)
TraesCS3B02G116100	Down	0	Down	Down	112.068	39.3766	72.7778	0	10.5612	3.30506	6.47772	2.85036	3.96669	1.92461	7.01235	3.60332	5.8586	0	0	0	unnamed protein product [Triticum aestivum]	tmem97	GO:0005764,GO:0005783,GO:0005791,GO:0005886,GO:0016021,GO:0030867,GO:0031965,GO:0042632	lysosome|endoplasmic reticulum|rough endoplasmic reticulum|plasma membrane|integral component of membrane|rough endoplasmic reticulum membrane|nuclear membrane|cholesterol homeostasis			AT2G32380		LOC_Os03g44450		Transmembrane protein 97, predicted domain containing protein
TraesCS2A02G291000	Up	Up	Up	Up	562.675	1257.2	1110.71	3294.28	10.0497	11.2462	11.4186	26.4651	23.9957	30.3438	20.486	30.8568	23.2319	70.3931	71.4355	68.8602	predicted protein [Hordeum vulgare subsp. vulgare]	Hgsnat	GO:0005765,GO:0007041,GO:0015019,GO:0016021,GO:0016746,GO:0051259	lysosomal membrane|lysosomal transport|heparan-alpha-glucosaminide N-acetyltransferase activity|integral component of membrane|transferase activity, transferring acyl groups|protein oligomerization			AT5G47900		LOC_Os04g33200		Similar to H0502B11.6 protein
TraesCS2B02G307400	Up	Up	Up	Up	252.135	667.25	518.702	2245.99	4.676	6.0981	5.6858	15.7351	13.6569	17.704	10.4396	14.8913	12.685	57.2316	52.7578	49.4125	predicted protein [Hordeum vulgare subsp. vulgare]	Hgsnat	GO:0005765,GO:0007041,GO:0015019,GO:0016021,GO:0016746,GO:0051259	lysosomal membrane|lysosomal transport|heparan-alpha-glucosaminide N-acetyltransferase activity|integral component of membrane|transferase activity, transferring acyl groups|protein oligomerization			AT5G47900		LOC_Os04g33200		Similar to H0502B11.6 protein
TraesCS2D02G288900	Up	Up	Up	Up	190.835	651.766	534.93	1744.79	3.00369	4.90516	4.00251	14.3934	12.7128	18.5131	9.43186	16.7805	13.0279	41.8531	38.9411	45.2881	predicted protein [Hordeum vulgare subsp. vulgare]	Hgsnat	GO:0005765,GO:0007041,GO:0015019,GO:0016021,GO:0016746,GO:0051259	lysosomal membrane|lysosomal transport|heparan-alpha-glucosaminide N-acetyltransferase activity|integral component of membrane|transferase activity, transferring acyl groups|protein oligomerization			AT5G47900		LOC_Os04g33200		Similar to H0502B11.6 protein
TraesCS1B02G213600	Up	0	Up	Up	32.0414	70.8076	17.6704	230.969	0.255744	0.452112	0.37973	0.952919	1.07613	0.833174	0.187277	0.293958	0.37628	1.98935	5.39216	2.58599	hypothetical protein F775_08090 [Aegilops tauschii]	ERD3	GO:0005768,GO:0005789,GO:0005794,GO:0005802,GO:0008757,GO:0016021,GO:0032259	endosome|endoplasmic reticulum membrane|Golgi apparatus|trans-Golgi network|S-adenosylmethionine-dependent methyltransferase activity|integral component of membrane|methylation			AT4G19120	ERD3	LOC_Os02g45310		Protein of unknown function DUF248, methyltransferase putative family protein
TraesCS5B02G280700	Up	0	Up	Up	1.09442	10.4255	0	162.818	0	0	0.11391	0.323467	0.58474	0.169353	0	0	0	1.86723	6.55545	12.83	UDP-glucuronate 4-epimerase 6 [Aegilops tauschii]	GAE6	GO:0005768,GO:0005794,GO:0005802,GO:0016021,GO:0032580,GO:0033481,GO:0050378,GO:0050829,GO:0050832	endosome|Golgi apparatus|trans-Golgi network|integral component of membrane|Golgi cisterna membrane|galacturonate biosynthetic process|UDP-glucuronate 4-epimerase activity|defense response to Gram-negative bacterium|defense response to fungus	ko00520,ko00500	Amino sugar and nucleotide sugar metabolism|Starch and sucrose metabolism	AT3G23820	GAE6	LOC_Os08g41440	OsUGlcAE2	NAD(P)-binding domain containing protein
TraesCS6B02G385900	Up	0	0	Up	90.7073	289.625	94.7698	389.067	3.24488	1.79252	2.24662	8.99354	5.75598	7.77224	2.68727	1.95001	3.85139	18.2127	10.9876	10.0011	predicted protein [Hordeum vulgare subsp. vulgare]		GO:0005768,GO:0005794,GO:0005802,GO:0016021,GO:0032580,GO:0033481,GO:0050378,GO:0050829,GO:0050832	endosome|Golgi apparatus|trans-Golgi network|integral component of membrane|Golgi cisterna membrane|galacturonate biosynthetic process|UDP-glucuronate 4-epimerase activity|defense response to Gram-negative bacterium|defense response to fungus	ko00520,ko00500	Amino sugar and nucleotide sugar metabolism|Starch and sucrose metabolism	AT4G30440	GAE1	LOC_Os02g54890	OsUGlcAE3	Similar to Nucleotide sugar epimerase-like protein (UDP-D-glucuronate 4- epimerase) (EC 5.1.3.6)
TraesCS6B02G330700	Down	0	0	Down	43.8333	19.4923	45.0453	14.0551	1.14126	0.362921	2.42934	0	0.555064	0.766638	1.52134	0.796288	0.240545	0.735503	0.616851	0.222472	predicted protein [Hordeum vulgare subsp. vulgare]		GO:0005773,GO:0005774,GO:0005783,GO:0005886,GO:0009409,GO:0009414,GO:0009507,GO:0009535,GO:0009579,GO:0009651,GO:0010287,GO:0040008	vacuole|vacuolar membrane|endoplasmic reticulum|plasma membrane|response to cold|response to water deprivation|chloroplast|chloroplast thylakoid membrane|thylakoid|response to salt stress|plastoglobule|regulation of growth			AT4G39730	PLAT1	LOC_Os02g51710		Lipoxygenase, LH2 domain containing protein
TraesCS3B02G090400	Up	0	Up	Up	232.021	637.537	264.996	1432.25	5.63357	4.67646	6.53209	15.0877	14.9618	17.9055	6.85084	7.56052	7.26929	54.5043	38.6431	35.9503	predicted protein, partial [Hordeum vulgare subsp. vulgare]	GGT3	GO:0005773,GO:0005774,GO:0006751,GO:0006805,GO:0009636,GO:0016021,GO:0016756,GO:0036374,GO:0102953,GO:0103068	vacuole|vacuolar membrane|glutathione catabolic process|xenobiotic metabolic process|response to toxic substance|integral component of membrane|glutathione gamma-glutamylcysteinyltransferase activity|glutathione hydrolase activity|hypoglycin A gamma-glutamyl transpeptidase activity|leukotriene C4 gamma-glutamyl transferase activity	ko00460,ko00480,ko00590,ko00430	Cyanoamino acid metabolism|Glutathione metabolism|Arachidonic acid metabolism|Taurine and hypotaurine metabolism	AT4G39640	GGT1	LOC_Os01g05820		Similar to GGT4 (GAMMA-GLUTAMYL TRANSPEPTIDASE 4); gamma-glutamyltransferase/ glutathione gamma-glutamylcysteinyltransferase		yes
TraesCS3D02G188000	Up	Up	Up	Up	1.79196	9.07114	15.7685	1131.76	0.0163012	0	0	0.100682	0.209965	0.135409	0.211536	0.463988	0.176849	46.3668	7.92814	4.21465	unnamed protein product [Triticum aestivum]	TDT	GO:0005773,GO:0005774,GO:0006814,GO:0015140,GO:0015743,GO:0016021,GO:0051453	vacuole|vacuolar membrane|sodium ion transport|malate transmembrane transporter activity|malate transport|integral component of membrane|regulation of intracellular pH			AT5G47560	TDT	LOC_Os09g31130		Sodium/sulphate symporter family protein
TraesCS7B02G032300	Down	Down	Down	Down	19.0661	7.23199	3.82126	0	0.455463	0.226307	0.3252	0.132014	0.0955704	0.336545	0.151564	0.0354932	0.0392998	0	0	0	Protein TRANSPARENT TESTA 12 [Aegilops tauschii]	DTX34	GO:0005773,GO:0005774,GO:0009813,GO:0015238,GO:0015297,GO:0016021	vacuole|vacuolar membrane|flavonoid biosynthetic process|drug transmembrane transporter activity|antiporter activity|integral component of membrane			AT4G00350		LOC_Os08g44870		Similar to Transparent testa 12 protein
TraesCS3A02G276800	Up	Up	Up	Up	73.8569	164.702	154.756	514.06	1.05792	1.45096	0.628915	1.91474	3.37783	2.28938	2.83456	2.79117	2.15931	10.6865	7.23321	8.21658	unnamed protein product [Triticum aestivum]	TaLAMP1	GO:0005773,GO:0005783,GO:0005789,GO:0007275,GO:0008237,GO:0010073,GO:0016021,GO:0040008,GO:0046872	vacuole|endoplasmic reticulum|endoplasmic reticulum membrane|multicellular organism development|metallopeptidase activity|meristem maintenance|integral component of membrane|regulation of growth|metal ion binding			AT5G19740		LOC_Os01g53800		Similar to glutamate carboxypeptidase 2	yes
TraesCS3B02G311000	Up	0	Up	Up	22.1207	54.0432	39.5482	254.423	0.258	0.435409	0.288426	0.67758	1.32286	0.497829	0.609406	1.02019	0.27287	5.26007	2.87743	4.70552	unnamed protein product [Triticum aestivum]	TaLAMP1	GO:0005773,GO:0005783,GO:0005789,GO:0007275,GO:0008237,GO:0010073,GO:0016021,GO:0040008,GO:0046872	vacuole|endoplasmic reticulum|endoplasmic reticulum membrane|multicellular organism development|metallopeptidase activity|meristem maintenance|integral component of membrane|regulation of growth|metal ion binding			AT5G19740		LOC_Os01g53800		Similar to glutamate carboxypeptidase 2	yes
TraesCS3D02G277000	Up	Up	Up	Up	91.325	233.166	165.002	554.365	1.23793	1.95368	1.05586	3.17295	4.45692	3.85076	2.76749	2.68332	3.00617	11.9975	6.74185	11.1447	unnamed protein product [Triticum aestivum]	TaLAMP1	GO:0005773,GO:0005783,GO:0005789,GO:0007275,GO:0008237,GO:0010073,GO:0016021,GO:0040008,GO:0046872	vacuole|endoplasmic reticulum|endoplasmic reticulum membrane|multicellular organism development|metallopeptidase activity|meristem maintenance|integral component of membrane|regulation of growth|metal ion binding			AT5G19740		LOC_Os01g53800		Similar to glutamate carboxypeptidase 2
TraesCS2A02G170300	Up	0	0	Up	8.55769	36.5042	14.9676	43.5221	0.21458	0.27753	0.137125	0.968112	0.427418	1.08106	0.358908	0.367006	0.380059	0.890868	1.80772	0.933716	Adipocyte plasma membrane-associated protein [Aegilops tauschii]		GO:0005773,GO:0005783,GO:0009058,GO:0009611,GO:0009753,GO:0016020,GO:0016788	vacuole|endoplasmic reticulum|biosynthetic process|response to wounding|response to jasmonic acid|membrane|hydrolase activity, acting on ester bonds			AT3G51420	SSL4	LOC_Os07g42250	OsSTRL12	Six-bladed beta-propeller, TolB-like domain containing protein
TraesCS5A02G210100	Up	Down	0	Up	9455.79	19905.8	2976.52	10157.7	237.444	204.914	198.85	445.43	436.372	584.361	77.2392	80.3602	69.6687	245.59	229.822	311.944	triticain gamma [Triticum aestivum]	ALP	GO:0005773,GO:0008234	vacuole|cysteine-type peptidase activity	ko04142,ko04210	Lysosome|Apoptosis	AT5G60360	ALP	LOC_Os09g27030		Similar to Oryzain gamma chain (Fragment)		yes
TraesCS2A02G121000	Up	Up	Up	Up	90.2581	192.908	294.791	654.192	1.05615	1.17219	1.93156	2.62991	3.74359	3.87249	3.31364	7.1501	6.02615	16.61	7.60059	11.1842	Na+/H+ antiporter [Triticum aestivum]	NHX2	GO:0005774,GO:0005886,GO:0009651,GO:0010107,GO:0015385,GO:0015386,GO:0016021,GO:0051453,GO:0055075,GO:0090333,GO:0098719	vacuolar membrane|plasma membrane|response to salt stress|potassium ion import|sodium:proton antiporter activity|potassium:proton antiporter activity|integral component of membrane|regulation of intracellular pH|potassium ion homeostasis|regulation of stomatal closure|sodium ion import across plasma membrane			AT5G27150	NHX1	LOC_Os07g47100	NHX1	Vacuolar Na+/H+ antiporter, Salt toleranc	yes
TraesCS3D02G301400	Down	0	0	Down	25.8819	9.12341	36.1188	11.3251	0.619489	0.340912	0.520661	0.129917	0.231765	0.220212	0.551892	0.789705	0.868342	0.208111	0.274396	0.188138	predicted protein [Hordeum vulgare subsp. vulgare]		GO:0005774,GO:0006855,GO:0015238,GO:0015297,GO:0016021	vacuolar membrane|drug transmembrane transport|drug transmembrane transporter activity|antiporter activity|integral component of membrane			AT3G26590		LOC_Os01g56050		Multi antimicrobial extrusion protein MatE family protein
TraesCS4D02G068800	Up	Up	Up	Up	4.78165	15.1082	18.3865	593.432	0.0267289	0.157099	0.029241	0.330542	0.532366	0.419315	0.53583	0.676738	0.356191	23.8689	18.5893	7.26401	PREDICTED: protein DETOXIFICATION 29 [Brachypodium distachyon]	DTX29	GO:0005774,GO:0006855,GO:0015238,GO:0015297,GO:0016021,GO:0048767	vacuolar membrane|drug transmembrane transport|drug transmembrane transporter activity|antiporter activity|integral component of membrane|root hair elongation			AT3G26590		LOC_Os03g42830		Multi antimicrobial extrusion protein MatE family protein
TraesCS2A02G284700	Up	0	Up	Up	383.933	789.129	533.958	2538.35	8.97212	7.27796	7.55554	14.7861	21.0702	18.4228	12.1553	13.242	12.2846	68.6834	50.5396	52.9954	PREDICTED: probable metal-nicotianamine transporter YSL6 [Brachypodium distachyon]	YSL6	GO:0005774,GO:0016021,GO:0022857	vacuolar membrane|integral component of membrane|transmembrane transporter activity			AT3G27020	YSL6	LOC_Os04g32050	OsYSL6	Similar to OSIGBa0132D06.2 protein		yes
TraesCS4D02G327100	Up	0	Down	Down	54.4798	122.902	74.2437	28.9376	1.53744	1.47943	0.962529	3.41564	2.46318	3.63642	2.03418	1.99391	2.28435	0.814235	0.469993	1.477	predicted protein [Hordeum vulgare subsp. vulgare]	AAE1	GO:0005777,GO:0006631,GO:0016874	peroxisome|fatty acid metabolic process|ligase activity			AT2G17650		LOC_Os03g04130		Similar to predicted protein
TraesCS4D02G320900	Down	Down	Down	Down	47.0612	20.8244	7.42636	0.693014	1.25478	0.898221	1.50062	0.335463	0.749414	0.604452	0.356328	0.147741	0.0924538	0	0.0405382	0	PREDICTED: probable acyl-activating enzyme 12, peroxisomal [Oryza sativa Japonica Group]	AAE20	GO:0005777,GO:0006952,GO:0018858,GO:0019761	peroxisome|defense response|benzoate-CoA ligase activity|glucosinolate biosynthetic process			AT1G65880	BZO1	LOC_Os03g03790		Similar to Acyl-activating enzyme 11
TraesCS7D02G541300	Down	0	Up	Up	12.5311	4.10364	10.277	137.098	0.942703	0.41589	1.21756	0.261511	0.523059	0.0683564	0.917726	0.857553	0.432319	7.04232	21.1562	4.17677	hypothetical protein F775_10246 [Aegilops tauschii]	UP3	GO:0005777,GO:0009507,GO:0009570	peroxisome|chloroplast|chloroplast stroma	ko04146	Peroxisome	AT2G31670		LOC_Os07g41820		Stress responsive alpha-beta barrel domain containing protein
TraesCS2D02G598200	Down	0	0	Down	15.1297	5.48199	6.36563	0.633214	0.164851	0.0810357	0.131805	0.0774181	0.063983	0.0190201	0.0219899	0.0913331	0.0742323	0.0101728	0	0.00954428	predicted protein [Hordeum vulgare subsp. vulgare]		GO:0005783,GO:0005789,GO:0008565,GO:0009506,GO:0009511,GO:0009908,GO:0009911,GO:0010228,GO:0016021,GO:0016757,GO:0034613,GO:0048574	endoplasmic reticulum|endoplasmic reticulum membrane|protein transporter activity|plasmodesma|plasmodesmatal endoplasmic reticulum|flower development|positive regulation of flower development|vegetative to reproductive phase transition of meristem|integral component of membrane|transferase activity, transferring glycosyl groups|cellular protein localization|long-day photoperiodism, flowering			AT4G11610		LOC_Os04g58720		Similar to Phosphoribosyltransferase (Fragment)
TraesCS2A02G385700	Up	0	Up	Up	0	6.93348	0.687914	61.753	0	0	0	0.171664	0.329892	0.1287	0	0.0456459	0	0.50334	2.47927	2.71677	PREDICTED: peroxygenase-like [Brachypodium distachyon]	PXG	GO:0005783,GO:0005811,GO:0031090,GO:0046872,GO:1990137	endoplasmic reticulum|lipid droplet|organelle membrane|metal ion binding|plant seed peroxidase activity	ko00073	Cutin, suberine and wax biosynthesis	AT2G33380	RD20	LOC_Os04g43200	EFA27	EFA27 for EF hand, abscisic acid, 27kD
TraesCS2D02G364600	Up	0	Up	Up	390.747	1496.44	731.931	6594.56	4.69188	25.9087	7.13204	44.7773	57.6559	61.4124	14.0064	43.6298	27.0486	295.376	252.799	202.873	hypothetical protein F775_19008 [Aegilops tauschii]	PXG	GO:0005783,GO:0005811,GO:0031090,GO:0046872,GO:1990137	endoplasmic reticulum|lipid droplet|organelle membrane|metal ion binding|plant seed peroxidase activity	ko00073	Cutin, suberine and wax biosynthesis	AT2G33380	RD20	LOC_Os04g43200	EFA27	EFA27 for EF hand, abscisic acid, 27kD		yes
TraesCS5A02G269500	Up	0	Up	Up	412.167	845.274	410.566	1525.52	1.99934	2.18313	2.44009	4.66345	4.41262	5.8744	2.3419	2.38032	2.72449	11.0388	7.6535	7.18908	hypothetical protein TRIUR3_15970 [Triticum urartu]	BIP131	GO:0005783,GO:0005886,GO:0010155,GO:0016021	endoplasmic reticulum|plasma membrane|regulation of proton transport|integral component of membrane			AT1G20970		LOC_Os08g30060	BIP131	Moesin domain containing protein
TraesCS3B02G378600	Up	Up	Up	Up	5.844	17.4398	25.3912	202.115	0.169266	0.344105	0.189514	0.330324	1.11842	0.819893	0.872412	1.38903	1.2532	11.2021	10.1385	10.5674	unnamed protein product [Triticum aestivum]	CEP1	GO:0005788,GO:0008234	endoplasmic reticulum lumen|cysteine-type peptidase activity			AT5G50260	CEP1	LOC_Os08g44270	CP	Similar to Cysteine proteinase (EC 3.4.22.-)
TraesCS3A02G346900	Up	Up	Up	Up	2.78441	19.0044	19.011	453.254	0	0.161703	0.134603	0.427618	1.36189	0.52517	0.409994	0.67334	1.52595	18.1814	29.5713	14.3681	unnamed protein product [Triticum aestivum]	SEN102	GO:0005788,GO:0008234	endoplasmic reticulum lumen|cysteine-type peptidase activity			AT5G50260	CEP1	LOC_Os08g44270	CP	Similar to Cysteine proteinase (EC 3.4.22.-)
TraesCS3A02G348500	Up	Up	Up	Up	6.45931	22.6756	31.8872	449.005	0.0644367	0.523879	0.0361511	0.609184	1.11101	0.592088	0.709244	1.06404	1.79193	22.2603	15.6012	14.3736	unnamed protein product [Triticum aestivum]	SEN102	GO:0005788,GO:0008234	endoplasmic reticulum lumen|cysteine-type peptidase activity			AT5G50260	CEP1	LOC_Os08g44270	CP	Similar to Cysteine proteinase (EC 3.4.22.-)
TraesCS3B02G380400	Up	Up	Up	Up	3.02752	10.4315	25.3208	91.0483	0.129589	0.164781	0	0.321455	0.542065	0.197289	0.299846	0.723633	1.87475	3.66999	3.42486	4.55337	unnamed protein product [Triticum aestivum]	SEN102	GO:0005788,GO:0008234	endoplasmic reticulum lumen|cysteine-type peptidase activity			AT5G50260	CEP1	LOC_Os08g44270	CP	Similar to Cysteine proteinase (EC 3.4.22.-)
TraesCS6A02G215700	Up	Up	Up	Up	99.379	254.996	170.206	552.655	9.78822	10.6581	12.2488	34.7619	22.054	29.5812	19.5811	22.7552	18.7729	78.3526	71.5272	64.6247	Ergosterol biosynthetic protein 28 [Triticum urartu]	ERG28	GO:0005789,GO:0006696,GO:0016021,GO:0030674	endoplasmic reticulum membrane|ergosterol biosynthetic process|integral component of membrane|protein binding, bridging			AT1G10030	ERG28	LOC_Os12g43670		Erg28-like family protein	yes
TraesCS5D02G485300	Up	Up	Up	Up	35.8553	73.4437	72.8112	315.004	1.76314	2.11111	1.8926	3.75656	3.36935	3.72404	3.21802	5.21535	4.07604	17.939	26.2639	15.1673	predicted protein, partial [Hordeum vulgare subsp. vulgare]	ANT1	GO:0005789,GO:0009624,GO:0015173,GO:0015175,GO:0016020,GO:0016021	endoplasmic reticulum membrane|response to nematode|aromatic amino acid transmembrane transporter activity|neutral amino acid transmembrane transporter activity|membrane|integral component of membrane			AT3G11900	ANT1	LOC_Os03g60260	OsANT2	Amino acid transporter, transmembrane domain containing protein
TraesCS7B02G047200	Down	0	0	Down	495.253	217.478	456.828	98.3492	8.90139	10.6039	13.14	4.50447	6.48023	4.35608	7.81067	10.8811	15.7832	1.51296	2.1103	4.19725	predicted protein, partial [Hordeum vulgare subsp. vulgare]		GO:0005789,GO:0016021,GO:0016740,GO:0042787,GO:0046872	endoplasmic reticulum membrane|integral component of membrane|transferase activity|protein ubiquitination involved in ubiquitin-dependent protein catabolic process|metal ion binding			AT2G15580		LOC_Os02g55480		Zinc finger, RING/FYVE/PHD-type domain containing protein
TraesCS1D02G117400	Up	0	Up	Up	39.6831	81.8038	42.3278	176.152	0.225594	0.329731	0.25761	0.40785	0.655092	0.766954	0.362968	0.289349	0.340623	0.574846	1.12495	2.40113	Putative cellulose synthase A catalytic subunit 1 (UDP-forming) [Aegilops tauschii]	CESA1	GO:0005794,GO:0005886,GO:0009833,GO:0016021,GO:0016759,GO:0016760,GO:0030244,GO:0046872,GO:0071555	Golgi apparatus|plasma membrane|plant-type primary cell wall biogenesis|integral component of membrane|cellulose synthase activity|cellulose synthase (UDP-forming) activity|cellulose biosynthetic process|metal ion binding|cell wall organization			AT4G32410	CESA1	LOC_Os05g08370	OsCesA1	Similar to Cellulose synthase BoCesA1
TraesCS1A02G116200	Up	0	0	Up	18.2797	37.7631	21.6938	66.751	0.0950404	0.143113	0.142888	0.242148	0.390496	0.344405	0.126214	0.174771	0.227371	0.251751	0.434469	0.997477	Putative cellulose synthase A catalytic subunit 1 (UDP-forming) [Aegilops tauschii]		GO:0005794,GO:0005886,GO:0009833,GO:0016021,GO:0016759,GO:0016760,GO:0030244,GO:0046872,GO:0071555	Golgi apparatus|plasma membrane|plant-type primary cell wall biogenesis|integral component of membrane|cellulose synthase activity|cellulose synthase (UDP-forming) activity|cellulose biosynthetic process|metal ion binding|cell wall organization			AT4G32410	CESA1	LOC_Os05g08370	OsCesA1	Similar to Cellulose synthase BoCesA1
TraesCS2A02G102600	Up	0	0	Up	411.691	900.571	342.919	925.647	3.61771	2.52289	3.09789	6.28075	8.33172	7.78513	2.69517	2.63203	3.42061	4.13734	6.7093	12.8061	Putative cellulose synthase A catalytic subunit 8 (UDP-forming) [Aegilops tauschii]		GO:0005794,GO:0005886,GO:0009833,GO:0016021,GO:0016759,GO:0016760,GO:0030244,GO:0046872,GO:0071555	Golgi apparatus|plasma membrane|plant-type primary cell wall biogenesis|integral component of membrane|cellulose synthase activity|cellulose synthase (UDP-forming) activity|cellulose biosynthetic process|metal ion binding|cell wall organization			AT5G05170	CEV1	LOC_Os07g10770	OsCesA8	Similar to Cellulose synthase-4
TraesCS2B02G119700	Up	0	0	Up	441.73	1020.86	400.206	1417.94	3.396	2.97485	3.07112	5.89507	9.10666	8.29226	2.82257	3.11016	3.38065	6.01513	9.46259	18.4774	putative cellulose synthase [Triticum aestivum]		GO:0005794,GO:0005886,GO:0009833,GO:0016021,GO:0016759,GO:0016760,GO:0030244,GO:0046872,GO:0071555	Golgi apparatus|plasma membrane|plant-type primary cell wall biogenesis|integral component of membrane|cellulose synthase activity|cellulose synthase (UDP-forming) activity|cellulose biosynthetic process|metal ion binding|cell wall organization			AT5G05170	CEV1	LOC_Os07g10770	OsCesA8	Similar to Cellulose synthase-4
TraesCS5B02G272600	Up	0	0	Up	170.375	365.43	114.916	257.059	4.89949	4.26435	4.25574	9.12277	10.4233	10.9676	3.29217	3.7786	3.2613	4.66341	7.97343	11.9011	Endochitinase [Aegilops tauschii]		GO:0005794,GO:0006032,GO:0009408,GO:0009414,GO:0009651,GO:0009735,GO:0009825,GO:0009873,GO:0010053,GO:0010167,GO:0010337,GO:0016998,GO:0030244,GO:0030247,GO:0048046	Golgi apparatus|chitin catabolic process|response to heat|response to water deprivation|response to salt stress|response to cytokinin|multidimensional cell growth|ethylene-activated signaling pathway|root epidermal cell differentiation|response to nitrate|regulation of salicylic acid metabolic process|cell wall macromolecule catabolic process|cellulose biosynthetic process|polysaccharide binding|apoplast			AT1G05850	POM1	LOC_Os09g32080	BC15	Membrane-associated chitinase-like protein, Cellulose biosynthesi
TraesCS3B02G263600	Up	0	Up	Up	33.4324	85.1462	29.7367	208.644	0.445885	1.25574	0.610941	1.55236	2.5995	2.1064	0.260366	0.970524	0.899842	3.13616	6.28782	8.08871	unnamed protein product [Triticum aestivum]	TBL19	GO:0005794,GO:0016021,GO:0016413,GO:0071554	Golgi apparatus|integral component of membrane|O-acetyltransferase activity|cell wall organization or biogenesis			AT5G15890	TBL21	LOC_Os01g46400	OsTBL57	Protein of unknown function DUF231, plant domain containing protein
TraesCS4B02G211500	Down	Up	0	Down	9.80424	1.25152	29.9806	1.86101	0.13347	0	0.168996	0.0198139	0.0189897	0	0.613352	0.419285	0.499807	0	0.020081	0.0206653	predicted protein [Hordeum vulgare subsp. vulgare]	SPBC2A9.03	GO:0005829	cytosol			AT1G78070		LOC_Os03g26870	SRWD5	Similar to Salt-responsive WD40 protein 5
TraesCS1D02G057300	Up	Up	Up	Up	17.9346	105.174	79.0718	755.51	0.230113	0.688514	0.517933	2.68847	3.72673	2.68489	2.29354	3.36707	2.04959	29.2805	23.9374	24.4742	hypothetical protein TRIUR3_01534 [Triticum urartu]	URH2	GO:0005829,GO:0006152,GO:0008477,GO:0045437	cytosol|purine nucleoside catabolic process|purine nucleosidase activity|uridine nucleosidase activity	ko00240,ko00760	Pyrimidine metabolism|Nicotinate and nicotinamide metabolism	AT2G36310	URH1	LOC_Os09g39440		Inosine/uridine-preferring nucleoside hydrolase domain containing protein
TraesCS3B02G391600	Down	Up	0	Down	49.3533	23.2769	84.6225	29.556	1.58633	1.69281	1.664	0.582201	1.02004	0.813424	3.70298	3.10959	2.76362	0.972154	0.992271	1.67723	unnamed protein product [Triticum aestivum]	ENT2	GO:0005829,GO:0006897,GO:0008289,GO:0030128,GO:0043231,GO:0045296,GO:0061024	cytosol|endocytosis|lipid binding|clathrin coat of endocytic vesicle|intracellular membrane-bounded organelle|cadherin binding|membrane organization			AT3G46540		LOC_Os01g62370		ENTH/VHS domain containing protein
TraesCS1D02G162300	Up	0	Up	Up	4.78741	26.8869	10.9855	141.155	0.405973	0.246774	0.182327	1.78695	1.03487	0.910414	0.740553	0.688493	0.31894	7.53317	9.77581	8.07365	predicted protein, partial [Hordeum vulgare subsp. vulgare]	CDI	GO:0005829,GO:0007338,GO:0009846,GO:0009860,GO:0016740	cytosol|single fertilization|pollen germination|pollen tube growth|transferase activity			AT1G64980	CDI	LOC_Os10g37230		Conserved hypothetical protein
TraesCS1A02G194900	Up	Up	Up	Up	105.427	333.939	195.427	1442.58	2.28089	2.39002	3.16357	8.71994	7.74109	8.26508	5.2154	5.47197	5.32566	51.8538	44.8992	29.0284	predicted protein [Hordeum vulgare subsp. vulgare]	SNL6	GO:0005829,GO:0007623,GO:0009409,GO:0009809,GO:0016621,GO:0050662	cytosol|circadian rhythm|response to cold|lignin biosynthetic process|cinnamoyl-CoA reductase activity|coenzyme binding			AT2G23910		LOC_Os10g42620	OsCCR3	NAD(P)-binding domain containing protein	yes
TraesCS7D02G392100	Down	0	Down	Down	120.046	51.0945	189.534	20.5288	3.91248	2.50291	4.01459	1.61244	1.87964	1.44235	9.99855	4.05725	5.23198	0.529512	0.602805	0.724726	Bifunctional dihydroflavonol 4-reductase/flavanone 4-reductase [Triticum urartu]	TKPR1	GO:0005829,GO:0007623,GO:0009409,GO:0009809,GO:0016621,GO:0050662	cytosol|circadian rhythm|response to cold|lignin biosynthetic process|cinnamoyl-CoA reductase activity|coenzyme binding			AT2G33590	CRL1	LOC_Os06g41810	OsCCR8	NAD(P)-binding domain containing protein
TraesCS5A02G225100	Down	0	0	Down	127.422	50.7868	89.6921	29.3808	3.27707	4.30231	3.75007	1.97296	1.53589	1.07906	1.2169	3.4012	4.6813	0.191636	1.14683	2.27627	Bifunctional dihydroflavonol 4-reductase/flavanone 4-reductase [Triticum urartu]		GO:0005829,GO:0007623,GO:0009409,GO:0009809,GO:0016621,GO:0050662	cytosol|circadian rhythm|response to cold|lignin biosynthetic process|cinnamoyl-CoA reductase activity|coenzyme binding	ko00940	Phenylpropanoid biosynthesis	AT1G15950	CCR1	LOC_Os09g25150	OsCCR19	NAD(P)-binding domain containing protein
TraesCS7A02G396600	Down	0	0	Down	14.0862	3.06408	19.6399	2.37541	0.618451	0.20574	0.452261	0	0.135481	0.211518	1.1219	0.407651	0.646806	0.129267	0.0738826	0	Bifunctional dihydroflavonol 4-reductase/flavanone 4-reductase [Triticum urartu]		GO:0005829,GO:0007623,GO:0009409,GO:0009809,GO:0016621,GO:0050662	cytosol|circadian rhythm|response to cold|lignin biosynthetic process|cinnamoyl-CoA reductase activity|coenzyme binding			AT2G33590	CRL1	LOC_Os06g41810	OsCCR8	NAD(P)-binding domain containing protein
TraesCS4D02G055600	Up	0	Up	Up	34.7494	115.192	49.5558	773.041	2.11411	0.307335	1.43914	3.89631	3.73583	5.45117	1.69707	1.87293	2.45017	28.8945	32.1473	45.1625	predicted protein [Hordeum vulgare subsp. vulgare]	OsMaT-1	GO:0005829,GO:0009636,GO:0050736	cytosol|response to toxic substance|O-malonyltransferase activity			AT5G39090		LOC_Os02g28170	OsMaT-2	Transferase family protein		yes
TraesCS5A02G305000	Down	0	0	Down	10.0671	2.48075	26.6489	6.6719	0.386009	0.16138	0.426744	0.03161	0.125699	0.0989766	1.26033	0.274912	1.32136	0.0830515	0.250339	0.477505	predicted protein [Hordeum vulgare subsp. vulgare]		GO:0005829,GO:0009696,GO:0010030,GO:0018874,GO:0035251,GO:0043231,GO:0046482,GO:0052639,GO:0052640,GO:0052641,GO:0080002,GO:0080043,GO:0080044,GO:0090704	cytosol|salicylic acid metabolic process|positive regulation of seed germination|benzoate metabolic process|UDP-glucosyltransferase activity|intracellular membrane-bounded organelle|para-aminobenzoic acid metabolic process|salicylic acid glucosyltransferase (ester-forming) activity|salicylic acid glucosyltransferase (glucoside-forming) activity|benzoic acid glucosyltransferase activity|UDP-glucose:4-aminobenzoate acylglucosyltransferase activity|quercetin 3-O-glucosyltransferase activity|quercetin 7-O-glucosyltransferase activity|nicotinate-O-glucosyltransferase activity			AT2G43820	UGT74F2	LOC_Os09g34214		UDP-glucuronosyl/UDP-glucosyltransferase family protein
TraesCS4B02G081200	Up	Up	Up	Up	508.567	2729.31	1027.92	6897.75	15.0946	9.93064	9.69581	102.25	35.1264	57.3349	33.4938	27.1552	17.8809	139.447	209.685	204.623	Gibberellin 20 oxidase 1 [Aegilops tauschii]	ZmGA3ox4	GO:0005829,GO:0009813,GO:0046872,GO:0051213,GO:0080167,GO:0097237,GO:0120091,GO:2000022	cytosol|flavonoid biosynthetic process|metal ion binding|dioxygenase activity|response to karrikin|cellular response to toxic substance|jasmonic acid hydrolase|regulation of jasmonic acid mediated signaling pathway			AT3G19000		LOC_Os03g42130		Isopenicillin N synthase family protein
TraesCS4D02G079900	Up	Up	Up	Up	8.81314	91.2266	50.2486	2788.44	0.298277	0.229293	0.0770645	4.08335	1.10314	0.948399	1.38134	1.84181	0.608972	26.8344	122.515	67.5802	Gibberellin 20 oxidase 1 [Aegilops tauschii]	ZmGA3ox4	GO:0005829,GO:0009813,GO:0046872,GO:0051213,GO:0080167,GO:0097237,GO:0120091,GO:2000022	cytosol|flavonoid biosynthetic process|metal ion binding|dioxygenase activity|response to karrikin|cellular response to toxic substance|jasmonic acid hydrolase|regulation of jasmonic acid mediated signaling pathway			AT3G19000		LOC_Os03g42130		Isopenicillin N synthase family protein
TraesCS5A02G029700	Up	Up	Up	Up	12.0388	55.7114	89.6674	250.425	0.437055	0.325463	0.404266	1.50744	2.67022	1.78566	2.20947	3.31235	4.00908	6.74805	9.79218	8.95872	predicted protein [Hordeum vulgare subsp. vulgare]	At5g06060	GO:0005829,GO:0016491	cytosol|oxidoreductase activity	ko00960	Tropane, piperidine and pyridine alkaloid biosynthesis	AT5G06060		LOC_Os11g43360		Similar to tropinone reductase 2
TraesCS7B02G257400	Down	0	Down	Down	711.125	349.876	459.466	44.4699	39.3797	16.0808	28.58	13.6162	18.2649	11.3943	31.7076	14.2692	15.8267	4.31926	0.841575	2.6304	predicted protein [Hordeum vulgare subsp. vulgare]	At1g80440	GO:0005829,GO:0019005,GO:0030162,GO:0031625,GO:0042787,GO:0043161,GO:0080037,GO:2000762	cytosol|SCF ubiquitin ligase complex|regulation of proteolysis|ubiquitin protein ligase binding|protein ubiquitination involved in ubiquitin-dependent protein catabolic process|proteasome-mediated ubiquitin-dependent protein catabolic process|negative regulation of cytokinin-activated signaling pathway|regulation of phenylpropanoid metabolic process			AT1G80440		LOC_Os06g39370	OsKMD2	Kelch-type beta propeller domain containing protein
TraesCS7A02G278500	Up	Up	Up	Up	26.0675	80.2206	53.7386	140.288	0.571251	0.29958	0.32092	1.50439	1.02429	1.29954	0.798027	0.828087	0.895999	2.39197	2.41858	2.35567	Fatty acyl-CoA reductase 1 [Triticum urartu]	FAR1	GO:0005886,GO:0006629,GO:0009507,GO:0009611,GO:0009651,GO:0010345,GO:0035336,GO:0050062,GO:0080019,GO:0102965	plasma membrane|lipid metabolic process|chloroplast|response to wounding|response to salt stress|suberin biosynthetic process|long-chain fatty-acyl-CoA metabolic process|long-chain-fatty-acyl-CoA reductase activity|fatty-acyl-CoA reductase (alcohol-forming) activity|alcohol-forming fatty acyl-CoA reductase activity	ko00073,ko04146	Cutin, suberine and wax biosynthesis|Peroxisome	AT5G22500	FAR1	LOC_Os08g44360		Similar to Fatty acyl coA reductase
TraesCS2B02G424600	Up	0	0	Up	9.58221	63.0554	16.4836	44.4398	0.0622775	0.17747	0.0706469	0.636727	0.833281	0.836834	0.146965	0.286209	0.247173	0.755461	0.47065	0.706123	hypothetical protein OsI_16973 [Oryza sativa Indica Group]		GO:0005886,GO:0006820,GO:0008381,GO:0016021	plasma membrane|anion transport|mechanosensitive ion channel activity|integral component of membrane			AT1G53470	MSL4	LOC_Os02g44770		Membrane protein, At2g17000, predicted domain containing protein	yes
TraesCS3B02G420700	Down	Up	Up	Down	5.2032	0.686175	19.7477	5.66107	0.220667	0.136485	0.300219	0	0	0	0.654672	0.756567	1.0934	0.539264	0.153154	0.154768	unnamed protein product [Triticum aestivum]	AAP1	GO:0005886,GO:0006865,GO:0015172,GO:0015175,GO:0015293,GO:0015399,GO:0016021	plasma membrane|amino acid transport|acidic amino acid transmembrane transporter activity|neutral amino acid transmembrane transporter activity|symporter activity|primary active transmembrane transporter activity|integral component of membrane			AT1G58360	AAP1	LOC_Os01g65670	OsAAP10D	Amino acid transporter, transmembrane domain containing protein
TraesCS1D02G305700	Up	0	0	Up	13.9846	28.3247	5.1347	17.6585	1.12609	0.739603	1.74725	2.89324	3.41024	1.84524	0.45378	0.429806	0.820313	0.991012	1.90426	3.72827	predicted protein [Hordeum vulgare subsp. vulgare]		GO:0005886,GO:0006869,GO:0008289,GO:0031225,GO:0042335,GO:0046658	plasma membrane|lipid transport|lipid binding|anchored component of membrane|cuticle development|anchored component of plasma membrane			AT3G43720	LTPG2	LOC_Os05g41030	OsLTPG12	Plant lipid transfer protein/seed storage/trypsin-alpha amylase inhibitor domain containing protein
TraesCS5A02G389400	Down	0	0	Down	14.6056	5.05405	12.3932	1.68424	0.660148	0.596973	0.885493	0.193542	0.193536	0.401639	1.35627	0.280412	0.596124	0	0.365839	0	Universal stress protein A-like protein [Triticum urartu]		GO:0005886,GO:0006950,GO:0016208	plasma membrane|response to stress|AMP binding			AT3G11930		LOC_Os10g30150		Rossmann-like alpha/beta/alpha sandwich fold domain containing protein
TraesCS2D02G253300	Down	0	0	Down	108.986	42.9289	84.0685	20.3702	0.571806	0.304695	0.453717	0.143651	0.274886	0.183552	0.529565	0.295844	0.484889	0.113509	0.0699634	0.0892311	Protein phosphatase 1 regulatory subunit pprA [Aegilops tauschii]		GO:0005886,GO:0007049,GO:0009506,GO:0009524,GO:0009574,GO:0009733,GO:0010102,GO:0051301,GO:0055028	plasma membrane|cell cycle|plasmodesma|phragmoplast|preprophase band|response to auxin|lateral root morphogenesis|cell division|cortical microtubule			AT2G34680	AIR9	LOC_Os07g05470		Conserved hypothetical protein
TraesCS1D02G265400	Up	Up	Up	Up	78.3447	238.634	208	742.898	2.11307	3.23281	1.81882	7.1487	8.10423	9.11166	5.51978	7.93073	7.58723	30.4665	24.9842	27.8259	Protein RUPTURED POLLEN GRAIN 1 [Aegilops tauschii]	SWEET1B	GO:0005886,GO:0008643,GO:0016021	plasma membrane|carbohydrate transport|integral component of membrane			AT1G21460	SWEET1	LOC_Os05g35140	OsSWEET1b	MtN3 and saliva related transmembrane protein family protein
TraesCS4A02G187700	Down	0	Down	Down	341.972	155.021	457.098	61.3802	4.22595	3.67881	4.66227	1.82958	2.16903	1.90018	7.35749	5.60241	5.66026	0.502943	0.318917	1.16059	PREDICTED: protein ZINC INDUCED FACILITATOR-LIKE 1-like isoform X1 [Brachypodium distachyon]	ZIFL1	GO:0005886,GO:0009414,GO:0009630,GO:0009705,GO:0010540,GO:0016021,GO:0022821,GO:0048364,GO:0080167,GO:0090333	plasma membrane|response to water deprivation|gravitropism|plant-type vacuole membrane|basipetal auxin transport|integral component of membrane|potassium ion antiporter activity|root development|response to karrikin|regulation of stomatal closure			AT5G13750	ZIFL1	LOC_Os11g04104	OsZIFL7	Major facilitator superfamily protein
TraesCS1D02G286200	Up	0	Up	Up	11.3035	25.8962	18.6988	49.2499	0.467512	0.605188	0.336225	1.27038	1.17585	0.781307	0.676727	0.719156	1.01545	2.82215	1.70946	3.1608	predicted protein [Hordeum vulgare subsp. vulgare]	MAKR4	GO:0005886,GO:0009506	plasma membrane|plasmodesma			AT2G39370	MAKR4	LOC_Os05g38690		Hypothetical conserved gene
TraesCS3B02G367900	Up	Up	0	Up	2.02931	20.8558	9.17212	342.863	0.0786232	0.241605	0	0.82192	0.605195	0.710977	0.264782	0.409376	0.717779	5.09126	39.3719	10.7712	unnamed protein product [Triticum aestivum]	NHL13	GO:0005886,GO:0009506,GO:0016021,GO:0042742	plasma membrane|plasmodesma|integral component of membrane|defense response to bacterium			AT2G27080		LOC_Os01g59680		Similar to NHL25
TraesCS4A02G283900	Up	0	0	Up	51.5526	503.814	42.6246	715.101	1.44214	0.84666	1.03848	8.16429	11.952	13.9438	0.719088	1.19283	1.21131	13.3209	18.1561	24.8122	predicted protein [Hordeum vulgare subsp. vulgare]		GO:0005886,GO:0009506,GO:0016021,GO:0080167,GO:0090448,GO:0090449,GO:1901349	plasma membrane|plasmodesma|integral component of membrane|response to karrikin|glucosinolate:proton symporter activity|phloem glucosinolate loading|glucosinolate transport			AT5G62680	GTR2	LOC_Os03g48180	OsNPF2.4	Similar to predicted protein
TraesCS5A02G004400	Up	0	0	Up	220.445	571.798	146.532	617.773	5.79785	2.52951	4.75165	12.4558	8.73459	14.8918	3.42107	3.04617	3.47034	4.26319	20.7983	18.9107	Peptide transporter PTR1 [Aegilops tauschii]		GO:0005886,GO:0009506,GO:0016021,GO:0080167,GO:0090448,GO:0090449,GO:1901349	plasma membrane|plasmodesma|integral component of membrane|response to karrikin|glucosinolate:proton symporter activity|phloem glucosinolate loading|glucosinolate transport			AT5G62680	GTR2	LOC_Os12g44110		Similar to Peptide transporter
TraesCS7D02G055800	Down	0	Down	Down	252.504	118.94	133.05	40.8612	13.5506	6.34427	11.6698	4.12602	5.83602	5.6059	7.67812	2.78068	9.05212	1.4817	1.93055	3.58858	WW domain-containing oxidoreductase [Aegilops tauschii]	TIC32	GO:0005886,GO:0009507,GO:0009706,GO:0009941,GO:0015031,GO:0016491	plasma membrane|chloroplast|chloroplast inner membrane|chloroplast envelope|protein transport|oxidoreductase activity			AT4G24050		LOC_Os06g03830		Short-chain dehydrogenase/reductase SDR family protein
TraesCS1A02G396800	Up	0	0	Up	6.15124	18.2854	7.92761	56.8098	0.35069	0.513667	0.241503	1.0876	1.09762	0.641829	0.562377	0.45008	0.830584	0.868051	5.13107	6.15133	fasciclin-like protein FLA15 [Triticum aestivum]		GO:0005886,GO:0009834,GO:0031225	plasma membrane|plant-type secondary cell wall biogenesis|anchored component of membrane			AT2G20520	FLA6	LOC_Os05g48900	OsFLA6	FAS1 domain domain containing protein
TraesCS5A02G392000	Up	Down	Up	Up	55.3059	167.604	21.2061	330.141	0.851923	0.921518	0.989517	2.50425	3.15428	3.83444	0.333187	0.307245	0.574246	2.44666	7.40493	9.58848	phytochelatin synthetase [Triticum monococcum]	BC1L4	GO:0005886,GO:0010215,GO:0016021,GO:0016049,GO:0031225	plasma membrane|cellulose microfibril organization|integral component of membrane|cell growth|anchored component of membrane			AT5G60920	COB	LOC_Os05g32110	BC1L4	COBRA-like protein, Cellulose synthesi
TraesCS5D02G401900	Up	Down	0	Up	49.8451	162.224	17.2133	305.539	0.766489	0.621392	1.18231	1.94838	3.79491	3.53343	0.290744	0.514852	0.236988	2.03926	5.53024	10.4334	phytochelatin synthetase [Triticum monococcum]	BC1L4	GO:0005886,GO:0010215,GO:0016021,GO:0016049,GO:0031225	plasma membrane|cellulose microfibril organization|integral component of membrane|cell growth|anchored component of membrane			AT5G60920	COB	LOC_Os05g32110	BC1L4	COBRA-like protein, Cellulose synthesi
TraesCS3B02G148000	Down	Up	0	Down	31.4258	14.7068	65.8106	25.1764	1.60329	1.49342	0.753297	0.462237	1.0825	0.547571	3.23544	3.77226	2.64719	1.7952	0.609507	1.13223	unnamed protein product [Triticum aestivum]	Os01g0174100	GO:0005886,GO:0010375	plasma membrane|stomatal complex patterning			AT1G80180		LOC_Os01g07890		Conserved hypothetical protein
TraesCS6D02G076400	Up	0	0	Up	37.7958	98.3989	28.7961	99.608	1.52428	2.3828	1.51148	3.96536	5.17794	5.58128	1.14215	1.86675	2.44655	1.6156	5.82377	10.5849	predicted protein [Hordeum vulgare subsp. vulgare]		GO:0005886,GO:0015250,GO:0016021	plasma membrane|water channel activity|integral component of membrane			AT3G54820	PIP2;5	LOC_Os07g26630	OsPIP2	Similar to Plasma membrane integral protein ZmPIP2-6
TraesCS7B02G317700	Up	0	Up	Up	0.339314	45.5899	2.28695	114.804	0	0.0277045	0	1.23955	1.32503	0.909628	0.0311126	0.173236	0	2.68547	3.0707	4.24508	PREDICTED: ankyrin repeat-containing protein At5g02620-like [Brachypodium distachyon]	NPR4	GO:0005886,GO:0016021	plasma membrane|integral component of membrane			AT1G03670		LOC_Os07g09530		Ankyrin repeat containing protein
TraesCS2D02G315200	Up	0	Up	Up	22.5683	59.5899	29.8393	212.9	0.437887	0.557626	0.132656	1.01235	1.2042	1.09458	0.16267	0.476282	1.03036	4.03873	6.13035	2.76575	predicted protein [Hordeum vulgare subsp. vulgare]	Os04g0449500	GO:0005886,GO:0016021	plasma membrane|integral component of membrane			AT4G37030		LOC_Os04g37670		Similar to H0818E04.12 protein
TraesCS2A02G321600	Up	0	Up	Up	73.4729	168.172	103.099	416.675	0.702111	1.12107	0.85543	2.24924	1.8435	2.56261	1.03642	1.61055	1.52649	3.35103	7.7468	4.73173	PREDICTED: uncharacterized membrane protein At3g27390-like [Brachypodium distachyon]	Os04g0483200	GO:0005886,GO:0016021	plasma membrane|integral component of membrane			AT5G40640		LOC_Os04g40700		Steroid nuclear receptor, ligand-binding domain containing protein
TraesCS3B02G571800	Down	Down	Down	Down	322.409	153.908	65.1578	6.94895	3.05785	1.79038	3.58156	1.4527	1.77584	1.32004	0.774623	0.456085	0.713918	0.0190378	0.045488	0.13014	unnamed protein product [Triticum aestivum]	RLP12	GO:0005886,GO:0016021	plasma membrane|integral component of membrane			AT2G15080	RLP19	LOC_Os01g04070		Leucine-rich repeat domain containing protein
TraesCS5B02G309000	Down	Down	0	Down	67.388	25.1268	27.5038	9.10789	5.8284	4.62739	4.35262	1.59384	1.57968	2.55649	2.17523	2.57928	2.01135	0.660773	0.576385	0.598175	predicted protein [Hordeum vulgare subsp. vulgare]	sll0608	GO:0005886,GO:0016021	plasma membrane|integral component of membrane			AT4G22830		LOC_Os04g31010		Similar to Nuclear pore complex component (sc Seh1) (ISS)
TraesCS3B02G572000	Down	0	0	Down	25.3448	6.20103	11.776	2.73342	0.236199	0.182053	0.301167	0.0416972	0.122341	0.0397195	0.138899	0.0427792	0.185216	0.0194242	0.056069	0	unnamed protein product [Triticum aestivum]		GO:0005886,GO:0016021	plasma membrane|integral component of membrane			AT3G11010	RLP34	LOC_Os01g04070		Leucine-rich repeat domain containing protein
TraesCS5D02G334000	Down	0	0	Down	54.9712	17.1516	34.989	4.91011	0.726566	0.514484	0.52527	0.12992	0.377759	0.102346	0.2644	0.171501	0.819933	0.057244	0.0650911	0.0444809	Leucine-rich repeat receptor protein kinase EXS [Aegilops tauschii]		GO:0005886,GO:0016021	plasma membrane|integral component of membrane			AT2G34930		LOC_Os01g41770		Leucine-rich repeat, N-terminal domain containing protein
TraesCS5D02G228500	Up	Up	Up	Up	47.0127	114.13	86.4366	352.138	1.26229	1.81367	1.65635	3.28131	4.26144	5.54256	2.2382	3.94134	3.58796	15.0578	12.7794	12.4801	Auxin-induced protein 5NG4 [Triticum urartu]	UMAMIT33	GO:0005886,GO:0016021,GO:0022857	plasma membrane|integral component of membrane|transmembrane transporter activity			AT4G28040	UMAMIT33	LOC_Os09g25770	OsUMAMIT13	Protein of unknown function DUF6, transmembrane domain containing protein
TraesCS5A02G220400	Up	Up	Up	Up	21.2825	270.976	122.188	1016.87	0.411588	0.500008	0.381992	5.24383	5.09401	7.91917	2.06361	3.20122	3.72356	26.134	20.7439	28.0552	Auxin-induced protein 5NG4 [Triticum urartu]	UMAMIT34	GO:0005886,GO:0016021,GO:0022857	plasma membrane|integral component of membrane|transmembrane transporter activity			AT4G30420	UMAMIT34	LOC_Os09g25810	OsUMAMIT14	Similar to Integral membrane protein DUF6 containing protein	yes
TraesCS5A02G220500	Up	Up	Up	Up	10.3505	49.3155	32.4419	94.2082	0.226275	0.584074	0.351092	1.46139	1.46625	2.65709	0.840278	1.32051	1.93914	3.86153	2.89907	4.07074	Auxin-induced protein 5NG4 [Triticum urartu]	UMAMIT34	GO:0005886,GO:0016021,GO:0022857	plasma membrane|integral component of membrane|transmembrane transporter activity			AT4G28040	UMAMIT33	LOC_Os09g25770	OsUMAMIT13	Protein of unknown function DUF6, transmembrane domain containing protein
TraesCS7B02G401000	Up	0	Up	Up	63.1194	191.591	87.9619	332.875	0.416592	0.374279	0.51524	1.41126	1.15356	1.85078	0.622936	0.484086	0.874113	2.70214	2.16996	2.71067	hypothetical protein F775_10059 [Aegilops tauschii]	4CL3	GO:0005886,GO:0016021,GO:0051536	plasma membrane|integral component of membrane|iron-sulfur cluster binding			AT4G16442		LOC_Os06g44610		Uncharacterised protein family UPF0497, trans-membrane plant subgroup domain containing protein
TraesCS1B02G213800	Up	Up	Up	Up	5.17195	16.9833	12.508	258.146	0.202507	0.270328	0.29828	0.744477	1.39427	1.04995	0.469683	0.954125	1.09553	25.4743	12.1255	16.788	predicted protein, partial [Hordeum vulgare subsp. vulgare]	CASP-like protein	GO:0005886,GO:0016021,GO:0051536	plasma membrane|integral component of membrane|iron-sulfur cluster binding			AT2G38480		LOC_Os05g27790		Uncharacterised protein family UPF0497, trans-membrane plant domain containing protein
TraesCS1D02G202500	Up	Up	Up	Up	8.22414	26.141	21.1953	333.762	0.631212	0.401631	0.380554	1.19435	1.85107	1.5906	0.927584	1.84877	1.07581	30.0618	14.8338	18.3289	predicted protein, partial [Hordeum vulgare subsp. vulgare]	CASP-like protein	GO:0005886,GO:0016021,GO:0051536	plasma membrane|integral component of membrane|iron-sulfur cluster binding			AT2G38480		LOC_Os05g27790		Uncharacterised protein family UPF0497, trans-membrane plant domain containing protein		yes
TraesCS2B02G288100	Up	0	Up	Up	414.061	855.988	479.242	4461.45	18.1521	16.7654	18.0042	39.509	37.0228	38.7893	21.8504	24.485	22.6122	168.709	325.993	167.015	predicted protein [Hordeum vulgare subsp. vulgare]	CASP-like protein	GO:0005886,GO:0016021,GO:0051536	plasma membrane|integral component of membrane|iron-sulfur cluster binding			AT1G17200		LOC_Os04g21320		Uncharacterised protein family UPF0497, trans-membrane plant subgroup domain containing protein
TraesCS1A02G142400	Up	0	0	Up	113.809	421.366	69.7548	210.761	1.63584	2.62101	2.32266	7.51708	8.43682	10.0813	1.3521	2.02978	1.11066	3.30652	3.42311	8.04466	PREDICTED: putative transporter arsB [Brachypodium distachyon]		GO:0005886,GO:0016021,GO:0055085	plasma membrane|integral component of membrane|transmembrane transport			AT1G02260		LOC_Os03g05390	SIET4	Divalent ion symporter domain containing protein
TraesCS1B02G159400	Up	0	0	Up	126.424	297.792	78.7768	181.647	1.93415	2.67836	2.71653	4.9952	6.48821	6.13641	1.17586	2.34647	1.5431	5.43362	2.30872	4.42563	PREDICTED: putative transporter arsB [Brachypodium distachyon]		GO:0005886,GO:0016021,GO:0055085	plasma membrane|integral component of membrane|transmembrane transport			AT1G02260		LOC_Os03g05390	SIET4	Divalent ion symporter domain containing protein
TraesCS7A02G226600	Up	0	Up	Up	5.81193	23.3874	10.1227	57.4009	0.150152	0.278461	0.102363	0.586225	0.702362	0.858056	0.513201	0.25585	0.23374	3.11735	1.25034	2.02203	PREDICTED: probable inorganic phosphate transporter 1-10 isoform X3 [Brachypodium distachyon]	PHT1-10	GO:0005887,GO:0006817,GO:0015293	integral component of plasma membrane|phosphate ion transport|symporter activity			AT1G20860	PHT1;8	LOC_Os06g21950	PT10	Phosphate transporter, Phosphate uptak	yes
TraesCS3D02G534600	Down	0	Down	Down	153.638	60.8138	74.7617	6.2575	3.13613	1.44599	2.76054	1.23355	1.41986	0.586721	1.28388	1.12157	1.88539	0.0927229	0.156033	0.0718035	hypothetical protein F775_09390 [Aegilops tauschii]	Os11g0252400	GO:0005887,GO:0008219,GO:0009416,GO:0009615,GO:0009617,GO:0009751,GO:0009816,GO:0016020,GO:0016567,GO:0030176,GO:0050826,GO:0071446,GO:1900150,GO:1900426,GO:1902290,GO:2000031	integral component of plasma membrane|cell death|response to light stimulus|response to virus|response to bacterium|response to salicylic acid|defense response to bacterium, incompatible interaction|membrane|protein ubiquitination|integral component of endoplasmic reticulum membrane|response to freezing|cellular response to salicylic acid stimulus|regulation of defense response to fungus|positive regulation of defense response to bacterium|positive regulation of defense response to oomycetes|regulation of salicylic acid mediated signaling pathway			AT4G03460		LOC_Os11g14544		Hypothetical conserved gene
TraesCS4B02G276700	Down	0	0	Down	423.806	208.045	514.645	126.797	8.33459	8.67805	9.6326	4.11481	5.68615	3.7361	11.7656	11.5125	12.7355	2.70844	1.61623	5.58881	predicted protein [Hordeum vulgare subsp. vulgare]		GO:0005887,GO:0008271,GO:0008272,GO:0009507,GO:0015116,GO:0015293	integral component of plasma membrane|secondary active sulfate transmembrane transporter activity|sulfate transport|chloroplast|sulfate transmembrane transporter activity|symporter activity			AT3G51895	SULTR3;1	LOC_Os03g06520	OsSultr3	Similar to Sulphate transporter
TraesCS3D02G288600	Down	0	Up	Up	151.831	42.9468	80.3806	1387.09	2.60481	0.930212	2.38739	0.627988	0.467322	0.583491	1.25399	1.17567	0.904301	32.2857	23.0271	3.79384	unnamed protein product [Triticum aestivum]	SULTR31	GO:0005887,GO:0008271,GO:0015116,GO:0015293	integral component of plasma membrane|secondary active sulfate transmembrane transporter activity|sulfate transmembrane transporter activity|symporter activity			AT3G51895	SULTR3;1	LOC_Os01g52130	OsSultr3	Similar to Sulfate transporter 3.1 (AST12) (AtST1)
TraesCS1B02G401300	Down	0	Down	Down	91.33	45.4648	46.7694	11.9742	1.38256	1.09538	1.73235	0.767111	0.868064	0.718695	1.01802	0.404445	0.970735	0.184138	0.104631	0.326728	Oligopeptide transporter 7 [Triticum urartu]	OPT7	GO:0005887,GO:0015031,GO:0016020,GO:0035673	integral component of plasma membrane|protein transport|membrane|oligopeptide transmembrane transporter activity			AT4G10770	OPT7	LOC_Os06g03700	OsOPT4	Similar to Oligopeptide transporter 9
TraesCS4A02G439000	Up	0	Up	Up	42.5758	147.465	43.0139	256.659	0.693791	0.721936	0.565887	2.26224	2.39372	2.66678	0.97615	0.555886	0.669303	6.65135	3.18467	3.72687	Oligopeptide transporter 7 [Triticum urartu]	OPT7	GO:0005887,GO:0015031,GO:0016020,GO:0035673	integral component of plasma membrane|protein transport|membrane|oligopeptide transmembrane transporter activity			AT4G10770	OPT7	LOC_Os06g03540	OsOPT2	Similar to Oligopeptide transporter 9		yes
TraesCS7A02G053100	Up	0	Up	Up	11.4375	78.4264	15.8722	154.912	0.127183	0.138151	0.169695	0.76714	1.0717	1.25105	0.211255	0.335475	0.105209	2.76036	1.43743	2.07973	Oligopeptide transporter 7 [Triticum urartu]	OPT7	GO:0005887,GO:0015031,GO:0016020,GO:0035673	integral component of plasma membrane|protein transport|membrane|oligopeptide transmembrane transporter activity			AT4G27730	OPT6	LOC_Os06g03540	OsOPT2	Similar to Oligopeptide transporter 9		yes
TraesCS7A02G071900	Up	0	Up	Up	10.6816	37.1561	10.1433	68.2105	0.323731	0.132091	0.268009	1.01958	0.615167	1.12274	0.38534	0.208328	0.188471	2.57506	1.172	1.63888	predicted protein [Hordeum vulgare subsp. vulgare]	OPT7	GO:0005887,GO:0015031,GO:0016020,GO:0035673	integral component of plasma membrane|protein transport|membrane|oligopeptide transmembrane transporter activity			AT4G10770	OPT7	LOC_Os06g03540	OsOPT2	Similar to Oligopeptide transporter 9
TraesCS7D02G048400	Up	0	0	Up	43.1947	106.097	41.9696	149.207	0.498042	0.38451	0.600092	1.19086	1.1224	1.17509	0.524074	0.593204	0.492551	2.44706	1.01732	1.46825	Oligopeptide transporter 7 [Triticum urartu]		GO:0005887,GO:0015031,GO:0016020,GO:0035673	integral component of plasma membrane|protein transport|membrane|oligopeptide transmembrane transporter activity			AT4G10770	OPT7	LOC_Os06g03540	OsOPT2	Similar to Oligopeptide transporter 9
TraesCS2A02G562100	Down	0	Down	Down	220.67	93.0695	98.4174	20.7444	3.34769	1.64056	3.23539	1.45658	1.64049	0.992606	2.27115	0.987293	1.0409	0.221574	0.216951	0.481461	predicted protein [Hordeum vulgare subsp. vulgare]	OPT4	GO:0005887,GO:0015031,GO:0016020,GO:0035673,GO:0080167	integral component of plasma membrane|protein transport|membrane|oligopeptide transmembrane transporter activity|response to karrikin			AT5G64410	OPT4	LOC_Os01g43940		Similar to oligopeptide transporter OPT family
TraesCS5A02G221000	Down	0	0	Down	39.3751	15.8512	38.0189	13.778	0.240764	0.3011	0.307433	0.0390337	0.202583	0.192438	0.443639	0.246034	0.302984	0.114732	0.104591	0.186537	hypothetical protein TRIUR3_04287 [Triticum urartu]		GO:0005887,GO:0048235	integral component of plasma membrane|pollen sperm cell differentiation			AT5G49150	GEX2	LOC_Os09g25650	OsGEX2	Conserved hypothetical protein
TraesCS3D02G475000	Down	Down	Down	Down	91.7126	37.794	26.0191	0.356165	4.35498	2.57388	2.5075	1.0913	2.01292	0.972493	1.18733	0.643515	1.13992	0.0454508	0	0	glucan endo-1,3-beta-glucosidase GII precursor,putative, expressed [Triticum aestivum]	Gns3	GO:0005975,GO:0006952,GO:0042973	carbohydrate metabolic process|defense response|glucan endo-1,3-beta-D-glucosidase activity			AT3G57260	BGL2	LOC_Os01g51570	Gns10	Similar to Beta-glucanase
TraesCS3D02G476500	Down	Down	Down	Down	290.418	62.5818	53.0099	12.3171	7.17042	7.89962	7.41451	1.88532	2.17539	1.3595	1.78267	1.63164	1.37481	0.340539	0.614386	0.150404	beta-1,3-glucanase precursor [Triticum aestivum]	Gns3	GO:0005975,GO:0006952,GO:0042973	carbohydrate metabolic process|defense response|glucan endo-1,3-beta-D-glucosidase activity			AT3G57260	BGL2	LOC_Os01g51570	Gns10	Similar to Beta-glucanase
TraesCS1D02G312800	Down	0	0	Down	201.847	67.3971	226.075	80.3119	6.54149	4.08847	5.4873	1.57096	2.78379	1.39163	5.96932	6.62413	7.90435	3.65391	2.03682	1.89161	predicted protein [Hordeum vulgare subsp. vulgare]		GO:0005975,GO:0006952,GO:0042973	carbohydrate metabolic process|defense response|glucan endo-1,3-beta-D-glucosidase activity			AT5G20390		LOC_Os05g41610	Gns8	Similar to Beta-1,3-glucanase precursor (Fragment)
TraesCS1D02G232700	Up	Up	Up	Up	9.68418	241.71	31.997	1742.7	0.122138	0.1919	0.137802	3.97903	4.76121	3.8332	0.352014	0.97313	0.415932	30.8441	43.4766	20.1531	Hydroxyisourate hydrolase [Aegilops tauschii]	BGLU22	GO:0005975,GO:0008422,GO:0102483,GO:1901657	carbohydrate metabolic process|beta-glucosidase activity|scopolin beta-glucosidase activity|glycosyl compound metabolic process	ko00940,ko00460,ko00500	Phenylpropanoid biosynthesis|Cyanoamino acid metabolism|Starch and sucrose metabolism	AT1G02850	BGLU11	LOC_Os05g30350	Os5bglu22	Similar to Hydroxyisourate hydrolase
TraesCS5A02G295200	Up	Up	Up	Up	128.391	713.829	241.451	9428.8	1.62802	1.76224	2.63508	14.7411	8.81077	9.83307	4.02386	5.47308	3.12776	112.347	253.786	116.03	Beta-glucosidase 31 [Triticum urartu]	BGLU31	GO:0005975,GO:0008422,GO:0102483,GO:1901657	carbohydrate metabolic process|beta-glucosidase activity|scopolin beta-glucosidase activity|glycosyl compound metabolic process	ko00940,ko00460,ko00500	Phenylpropanoid biosynthesis|Cyanoamino acid metabolism|Starch and sucrose metabolism	AT1G02850	BGLU11	LOC_Os09g33680	Os9bglu31	Glycoside hydrolase, family 1 protein
TraesCS6A02G060700	Up	0	0	Up	1267.81	2548.89	925.253	2050.08	20.6581	15.4606	14.8316	40.5416	32.6755	42.0243	12.3192	16.0771	14.7347	28.7539	29.5576	32.6311	RecName: Full=Fructan 1-exohydrolase w1; Flags: Precursor		GO:0005975,GO:0016787,GO:0033948	carbohydrate metabolic process|hydrolase activity|fructan beta-(2,1)-fructosidase activity	ko00500,ko00052	Starch and sucrose metabolism|Galactose metabolism	AT3G13790	ATBFRUCT1	LOC_Os01g73580	OsCIN4	Similar to Beta-fructofuranosidase (EC 3.2.1.26) (Fragment)
TraesCS6B02G080700	Up	0	0	Up	1338.81	3207.96	1309.71	3345.74	15.2536	16.5846	13.9881	39.0811	36.8607	43.5046	12.7491	19.9209	17.658	42.641	39.0684	44.3269	fructan 1-exohydrolase w3 precursor [Triticum aestivum]		GO:0005975,GO:0033948	carbohydrate metabolic process|fructan beta-(2,1)-fructosidase activity	ko00500,ko00052	Starch and sucrose metabolism|Galactose metabolism	AT3G13790	ATBFRUCT1	LOC_Os01g73580	OsCIN4	Similar to Beta-fructofuranosidase (EC 3.2.1.26) (Fragment)
TraesCS3B02G529100	Down	0	0	Down	9.04995	0.914428	12.0138	0	0.491729	0.430468	0.808678	0	0.120938	0.0634774	0.985494	0.982628	0.551017	0	0	0	unnamed protein product [Triticum aestivum]		GO:0005975,GO:0042972	carbohydrate metabolic process|licheninase activity			AT4G16260		LOC_Os05g31140	OsPR2	Beta-glucanase precursor
TraesCS7A02G134100	Up	Up	Up	Up	37.0744	178.09	132.745	2476.34	0.332373	0.892208	0.376768	2.41417	3.61998	2.29464	1.9043	2.90063	1.70564	94.3151	24.1117	21.0942	predicted protein [Hordeum vulgare subsp. vulgare]	RFS6	GO:0005975,GO:0047274	carbohydrate metabolic process|galactinol-sucrose galactosyltransferase activity	ko00052	Galactose metabolism	AT5G20250	DIN10	LOC_Os06g07600		Similar to alkaline alpha galactosidase 2
TraesCS7B02G035200	Up	Up	Up	Up	104.409	260.798	184.995	827.224	2.41388	2.24588	1.45193	4.66815	5.66357	4.64634	3.77441	4.5694	3.6188	34.2658	12.7475	11.4271	predicted protein [Hordeum vulgare subsp. vulgare]	RFS6	GO:0005975,GO:0047274	carbohydrate metabolic process|galactinol-sucrose galactosyltransferase activity			AT5G20250	DIN10	LOC_Os06g07600		Similar to alkaline alpha galactosidase 2
TraesCS7D02G133500	Up	Up	Up	Up	34.4709	160.189	99.1778	1307.41	0.155684	0.904719	0.31808	1.65454	2.50863	2.40764	1.01475	1.90407	1.30654	32.6292	15.515	10.9868	predicted protein [Hordeum vulgare subsp. vulgare]	RFS6	GO:0005975,GO:0047274	carbohydrate metabolic process|galactinol-sucrose galactosyltransferase activity			AT5G20250	DIN10	LOC_Os06g07600		Similar to alkaline alpha galactosidase 2
TraesCS2B02G194200	Up	Up	Down	Down	121.887	273.065	228.407	106.582	1.25215	1.57191	0.816949	2.77124	2.12898	3.95128	2.27475	3.57232	1.83625	1.0516	0.955631	1.77204	sucrose synthase type 2-2 [Triticum polonicum]	SS2	GO:0005985,GO:0016157	sucrose metabolic process|sucrose synthase activity	ko00500	Starch and sucrose metabolism	AT3G43190	SUS4	LOC_Os07g42490	SUS3	Sucrose synthase, Regulation of cellulose and hemicelluloses biosynthese
TraesCS2D02G175600	Down	0	0	Down	78.3149	18.3971	54.3777	18.8315	0.943482	0.337682	1.02243	0.119289	0.374695	0.0946378	0.583919	0.542518	0.642063	0.129343	0.269536	0.14441	Sucrose synthase 2 [Triticum urartu]		GO:0005985,GO:0016157	sucrose metabolic process|sucrose synthase activity	ko00500	Starch and sucrose metabolism	AT3G43190	SUS4	LOC_Os07g42490	SUS3	Sucrose synthase, Regulation of cellulose and hemicelluloses biosynthese
TraesCS1D02G151500	Up	0	0	Up	101.933	472.9	73.8902	746.016	2.33128	1.23417	1.81467	9.37979	6.68069	9.59779	1.50523	1.55232	1.41571	9.79335	22.6269	14.9879	PREDICTED: long-chain-alcohol oxidase FAO2-like [Brachypodium distachyon]		GO:0006066,GO:0009409,GO:0016021,GO:0046577,GO:0050660,GO:0055114	alcohol metabolic process|response to cold|integral component of membrane|long-chain-alcohol oxidase activity|flavin adenine dinucleotide binding|oxidation-reduction process			AT3G23410	FAO3	LOC_Os10g33540		Similar to oxidoreductase
TraesCS3A02G483000	Down	Down	Down	Down	201.42	19.0059	44.1712	2.37541	4.25222	5.77763	12.6123	0.714687	1.09149	0.471727	0.970508	2.62633	1.97506	0.199573	0.0848747	0.0437422	beta-1,3-glucanase [Triticum aestivum]	Gns3	GO:0006076,GO:0042973,GO:0050832	(1->3)-beta-D-glucan catabolic process|glucan endo-1,3-beta-D-glucosidase activity|defense response to fungus			AT4G16260		LOC_Os01g71670	OsPR2	Similar to Beta-1,3-glucanase precursor
TraesCS3D02G478000	Down	Down	Down	Down	268.148	24.6478	72.3559	3.01047	9.05377	8.91046	10.6899	0.505591	1.32602	1.00632	2.84784	3.18263	2.53461	0.0946153	0.243876	0.0414724	Glucan endo-1,3-beta-glucosidase GII [Aegilops tauschii]	Gns3	GO:0006076,GO:0042973,GO:0050832	(1->3)-beta-D-glucan catabolic process|glucan endo-1,3-beta-D-glucosidase activity|defense response to fungus			AT4G16260		LOC_Os01g71670	OsPR2	Similar to Beta-1,3-glucanase precursor
TraesCS3A02G482200	Down	0	0	Down	139.654	57.9289	59.338	24.7519	3.57926	5.08884	3.60719	1.40316	2.99576	0.934705	1.20497	2.38092	2.47584	0.957228	1.2637	0.38687	endo-beta-1,3-glucanase [Triticum aestivum]		GO:0006076,GO:0042973,GO:0050832	(1->3)-beta-D-glucan catabolic process|glucan endo-1,3-beta-D-glucosidase activity|defense response to fungus			AT4G16260		LOC_Os01g71670	OsPR2	Similar to Beta-1,3-glucanase precursor
TraesCS3D02G478300	Down	0	0	Down	16.2762	2.29277	4.28126	0	0.268595	0.426824	1.25056	0.151471	0.0377789	0.0785724	0	0.284101	0.29148	0	0	0	Glucan endo-1,3-beta-glucosidase GII [Aegilops tauschii]		GO:0006076,GO:0042973,GO:0050832	(1->3)-beta-D-glucan catabolic process|glucan endo-1,3-beta-D-glucosidase activity|defense response to fungus			AT4G16260		LOC_Os01g71670	OsPR2	Similar to Beta-1,3-glucanase precursor
TraesCS4D02G035700	Up	Up	Up	Up	17.8976	43.154	66.2388	288.625	0.223652	1.08869	0.455148	1.37133	1.65818	1.25539	1.80184	3.03517	2.27088	8.17659	17.3326	8.92797	hypothetical protein F775_28925 [Aegilops tauschii]	SDT1	GO:0006206,GO:0008252	pyrimidine nucleobase metabolic process|nucleotidase activity			AT2G32150		LOC_Os03g49440		Similar to Sugar-starvation induced protein (Fragment)
TraesCS6A02G299200	Up	Up	Up	Up	207.665	424.88	429.912	3530.6	4.2474	3.82862	4.02872	7.92001	10.559	8.92175	6.95824	12.1608	9.93109	107.45	55.0302	66.0818	predicted protein [Hordeum vulgare subsp. vulgare]	PYD1	GO:0006212,GO:0009507,GO:0009536,GO:0009570,GO:0017113,GO:0019483,GO:0043562	uracil catabolic process|chloroplast|plastid|chloroplast stroma|dihydropyrimidine dehydrogenase (NADP+) activity|beta-alanine biosynthetic process|cellular response to nitrogen levels	ko00770,ko00240,ko00983,ko00410	Pantothenate and CoA biosynthesis|Pyrimidine metabolism|Drug metabolism - other enzymes|beta-Alanine metabolism	AT3G17810	PYD1	LOC_Os02g50350	OsDHODH1	Aldolase-type TIM barrel domain containing protein		yes
TraesCS4A02G320200	Down	Up	Down	Down	633.372	258.947	1366.42	62.8271	11.8017	4.98717	11.0751	3.90002	5.85183	2.32963	32.5545	13.5469	20.6209	0.709677	0.626776	1.7163	predicted protein [Hordeum vulgare subsp. vulgare]	PSRP1	GO:0006417,GO:0009570,GO:0019843,GO:0044238	regulation of translation|chloroplast stroma|rRNA binding|primary metabolic process			AT5G24490		LOC_Os03g63950		Similar to Plastid-specific 30S ribosomal protein 1, chloroplast precursor (CS- S5) (CS5) (S22) (Ribosomal protein 1) (PSRP-1)
TraesCS6A02G263900	Up	0	0	Up	548.387	1098.99	629.42	1496.14	12.8291	13.0617	10.841	27.8303	24.5905	29.4497	13.7207	17.8396	17.1622	41.2681	31.7546	38.8454	Acetylornithine deacetylase [Aegilops tauschii]		GO:0006526,GO:0008777,GO:0046872	arginine biosynthetic process|acetylornithine deacetylase activity|metal ion binding	ko01230,ko00220,ko01210	Biosynthesis of amino acids|Arginine biosynthesis|2-Oxocarboxylic acid metabolism	AT4G17830		LOC_Os02g46520		Peptidase M20 family protein
TraesCS6B02G290900	Up	0	0	Up	729.495	1650.77	995.206	2212.75	15.0079	17.7076	14.3748	41.4008	35.6213	42.6866	20.2513	28.7	25.0122	57.6145	45.0409	56.3105	Acetylornithine deacetylase [Aegilops tauschii]		GO:0006526,GO:0008777,GO:0046872	arginine biosynthetic process|acetylornithine deacetylase activity|metal ion binding	ko01230,ko00220,ko01210	Biosynthesis of amino acids|Arginine biosynthesis|2-Oxocarboxylic acid metabolism	AT4G17830		LOC_Os02g46520		Peptidase M20 family protein
TraesCS2B02G405400	Down	Down	Down	Down	162.658	29.7279	24.5791	0.970062	6.02158	2.24863	6.35819	0.467183	1.70812	0.27588	0.806323	0.41483	0.793523	0.0473845	0	0.0428997	Group XV phospholipase A2 [Aegilops tauschii]	LCAT1	GO:0006629,GO:0008374	lipid metabolic process|O-acyltransferase activity			AT1G27480		LOC_Os02g37654		Lecithin:cholesterol acyltransferase family protein
TraesCS3A02G235600	Up	0	Up	Up	0	52.6519	1.74394	253.132	0	0	0	2.05715	4.34788	3.22781	0.199236	0.125111	0	19.7983	14.8678	20.7589	hypothetical protein F775_08860 [Aegilops tauschii]	AT1	GO:0006629,GO:0016021,GO:0047196,GO:0102966,GO:0103095	lipid metabolic process|integral component of membrane|long-chain-alcohol O-fatty-acyltransferase activity|arachidoyl-CoA:1-dodecanol O-acyltransferase activity|wax ester synthase activity			AT5G55380		LOC_Os01g46270		Wax synthase domain containing protein
TraesCS3B02G264300	Up	0	Up	Up	0.339314	120.039	2.70336	299.311	0	0.0518419	0	4.85164	7.57952	6.47556	0.176253	0.27661	0	19.9008	17.3558	18.3313	unnamed protein product [Triticum aestivum]	AT4	GO:0006629,GO:0016021,GO:0047196,GO:0102966,GO:0103095	lipid metabolic process|integral component of membrane|long-chain-alcohol O-fatty-acyltransferase activity|arachidoyl-CoA:1-dodecanol O-acyltransferase activity|wax ester synthase activity			AT5G55380		LOC_Os01g46270		Wax synthase domain containing protein
TraesCS4A02G336400	Up	Up	Up	Up	703.05	2516.16	1442.63	4264.79	6.14984	9.37432	6.48241	32.064	27.4537	32.4944	14.8084	20.5272	17.4169	60.6889	37.9995	50.6156	Long-chain-fatty-acid--CoA ligase FadD15 [Triticum urartu]	AAE16	GO:0006631,GO:0009941,GO:0016874	fatty acid metabolic process|chloroplast envelope|ligase activity	ko00071,ko00061,ko04146,ko02024,ko01212	Fatty acid degradation|Fatty acid biosynthesis|Peroxisome|Quorum sensing|Fatty acid metabolism	AT4G14070	AAE15	LOC_Os03g62850		Similar to Acyl-CoA synthetase-like protein	yes	yes
TraesCS5D02G533700	Up	Up	Up	Up	297.72	2010.56	926.355	3623.39	2.08671	3.22001	1.73675	18.3171	16.2213	20.8803	6.52493	10.7634	8.54244	35.5786	25.8933	35.6871	Long-chain-fatty-acid--CoA ligase 1 [Aegilops tauschii]	AAE16	GO:0006631,GO:0009941,GO:0016874	fatty acid metabolic process|chloroplast envelope|ligase activity	ko00071,ko00061,ko04146,ko02024,ko01212	Fatty acid degradation|Fatty acid biosynthesis|Peroxisome|Quorum sensing|Fatty acid metabolism	AT3G23790	AAE16	LOC_Os03g62850		Similar to Acyl-CoA synthetase-like protein		yes
TraesCS1D02G420900	Up	Up	Up	Up	3.48195	99.3486	21.7172	1120.53	0.0527027	0.108569	0.11923	1.56615	4.07936	2.47952	0.26894	0.892226	0.66074	23.8124	59.3344	22.4541	predicted protein, partial [Hordeum vulgare subsp. vulgare]	KCS11	GO:0006633,GO:0009409,GO:0009416,GO:0016021,GO:0102336,GO:0102337,GO:0102338,GO:0102756	fatty acid biosynthetic process|response to cold|response to light stimulus|integral component of membrane|3-oxo-arachidoyl-CoA synthase activity|3-oxo-cerotoyl-CoA synthase activity|3-oxo-lignoceronyl-CoA synthase activity|very-long-chain 3-ketoacyl-CoA synthase activity	ko00062	Fatty acid elongation	AT2G26640	KCS11	LOC_Os05g49900	OsCHS	Similar to 3-ketoacyl-CoA synthase
TraesCS7D02G482600	Up	0	0	Up	676.795	3826.64	912.173	5636.25	9.30582	20.6639	10.3335	77.0057	69.2295	104.122	12.5225	27.7758	22.6735	137.807	85.9727	145.558	homogentisate phytyltransferase VTE2-1 [Triticum aestivum]		GO:0006636,GO:0009266,GO:0009535,GO:0009915,GO:0010176,GO:0010189,GO:0016021,GO:0031347,GO:0071555	unsaturated fatty acid biosynthetic process|response to temperature stimulus|chloroplast thylakoid membrane|phloem sucrose loading|homogentisate phytyltransferase activity|vitamin E biosynthetic process|integral component of membrane|regulation of defense response|cell wall organization	ko00130	Ubiquinone and other terpenoid-quinone biosynthesis	AT2G18950	HPT1	LOC_Os06g44840	OsSGD1	Homogentisate phytyltransferase (HPT), Tocopherol (vitamin E) biosynthesis, Plant development, Cold toleranc		yes
TraesCS6D02G152300	Down	0	Down	Down	103.142	47.2368	51.7326	15.105	3.76458	1.8566	3.97165	1.72071	1.50561	1.30857	2.14511	1.17534	1.76454	0.609665	0.529999	0.53915	hypothetical protein TRIUR3_15936 [Triticum urartu]	Os02g0532300	GO:0006694,GO:0016042,GO:0019439,GO:0102296	steroid biosynthetic process|lipid catabolic process|aromatic compound catabolic process|4,5-9,10-diseco-3-hydroxy-5,9,17-trioxoandrosta-1(10),2-diene-4-oate hydrolase activity			AT2G36290		LOC_Os02g32970		Hypothetical conserved gene
TraesCS1A02G057200	Down	Down	Down	Down	2691.84	1126.85	1023.73	64.1408	45.9783	32.4024	43.8573	21.9247	18.6581	14.1303	24.6021	14.4218	13.0686	0.838152	0.938207	1.4532	glutamyl tRNA reductase [Triticum aestivum]	HEMA1	GO:0006782,GO:0008883,GO:0009507,GO:0015995,GO:0050661	protoporphyrinogen IX biosynthetic process|glutamyl-tRNA reductase activity|chloroplast|chlorophyll biosynthetic process|NADP binding	ko00860	Porphyrin and chlorophyll metabolism	AT1G58290	HEMA1	LOC_Os10g35840	HEMA1	Similar to Glutamyl-tRNA reductase 2 (EC 1.2.1.70) (GluTR) (Fragment)
TraesCS1B02G075200	Down	Down	Down	Down	115.315	41.0846	43.1452	4.61375	1.67423	1.61349	2.01915	0.856615	0.748957	0.395027	1.07743	0.587883	0.565864	0.0711756	0.111263	0.0489878	glutamyl tRNA reductase [Triticum aestivum]	HEMA1	GO:0006782,GO:0008883,GO:0009507,GO:0015995,GO:0050661	protoporphyrinogen IX biosynthetic process|glutamyl-tRNA reductase activity|chloroplast|chlorophyll biosynthetic process|NADP binding	ko00860	Porphyrin and chlorophyll metabolism	AT1G58290	HEMA1	LOC_Os10g35840	HEMA1	Similar to Glutamyl-tRNA reductase 2 (EC 1.2.1.70) (GluTR) (Fragment)
TraesCS1D02G058300	Down	Down	Down	Down	4257.58	1795.45	1496.4	76.2442	45.941	31.7585	48.7788	21.5265	20.4217	15.2957	24.2542	13.9703	11.7146	0.462259	0.887311	1.2503	Glutamyl-tRNA reductase 1, chloroplastic [Aegilops tauschii]	HEMA1	GO:0006782,GO:0008883,GO:0009507,GO:0015995,GO:0050661	protoporphyrinogen IX biosynthetic process|glutamyl-tRNA reductase activity|chloroplast|chlorophyll biosynthetic process|NADP binding	ko00860	Porphyrin and chlorophyll metabolism	AT1G58290	HEMA1	LOC_Os10g35840	HEMA1	Similar to Glutamyl-tRNA reductase 2 (EC 1.2.1.70) (GluTR) (Fragment)
TraesCS3B02G013100	Up	Up	Up	Up	34.7156	78.2309	86.6008	213.873	1.14404	1.18342	0.945641	2.33482	2.2297	2.90291	2.80419	3.27136	2.98304	8.65244	8.08244	8.29283	hydroquinone glucosyltransferase, putative, expressed [Triticum aestivum]	UGT72B1	GO:0006805,GO:0008194,GO:0009636,GO:0009651,GO:0009809,GO:0035251,GO:0042178,GO:0043231,GO:0050505,GO:0080043,GO:0080044	xenobiotic metabolic process|UDP-glycosyltransferase activity|response to toxic substance|response to salt stress|lignin biosynthetic process|UDP-glucosyltransferase activity|xenobiotic catabolic process|intracellular membrane-bounded organelle|hydroquinone glucosyltransferase activity|quercetin 3-O-glucosyltransferase activity|quercetin 7-O-glucosyltransferase activity			AT4G01070	GT72B1	LOC_Os11g38650		UDP-glucuronosyl/UDP-glucosyltransferase family protein
TraesCS3A02G265100	Down	0	Down	Down	71.7722	35.3133	43.215	9.80012	2.08535	1.61135	2.00539	0.808044	1.4487	0.65902	1.32434	0.813808	1.63025	0.204315	0.331983	0.399241	unnamed protein product [Triticum aestivum]	DTX14	GO:0006855,GO:0009507,GO:0015238,GO:0015297,GO:0016021	drug transmembrane transport|chloroplast|drug transmembrane transporter activity|antiporter activity|integral component of membrane			AT1G71140		LOC_Os01g49120		Multi antimicrobial extrusion protein MatE family protein
TraesCS2D02G142200	Down	0	Down	Down	157.214	77.8645	76.8007	2.13699	1.63558	0.73086	1.67842	0.580247	0.923503	0.597848	0.827056	0.532793	0.864935	0.0508171	0	0	predicted protein [Hordeum vulgare subsp. vulgare]	DTX18	GO:0006855,GO:0009636,GO:0015238,GO:0015297,GO:0016021	drug transmembrane transport|response to toxic substance|drug transmembrane transporter activity|antiporter activity|integral component of membrane			AT3G23550		LOC_Os07g31884		Multi antimicrobial extrusion protein MatE family protein
TraesCS1A02G032900	Up	0	Up	Up	0	7.77476	0	32.0182	0	0	0	0.195284	0.188151	0.0852522	0	0	0	0.254025	1.05121	1.18933	predicted protein [Hordeum vulgare subsp. vulgare]	DTX19	GO:0006855,GO:0009636,GO:0015238,GO:0015297,GO:0016021	drug transmembrane transport|response to toxic substance|drug transmembrane transporter activity|antiporter activity|integral component of membrane			AT3G23560	ALF5	LOC_Os07g31884		Multi antimicrobial extrusion protein MatE family protein	yes
TraesCS1D02G034300	Up	0	Up	Up	0.729611	57.6805	4.34314	332.445	0	0	0.0661248	1.58741	1.75072	1.5973	0	0.0985721	0.333289	7.25029	12.235	11.3438	predicted protein [Hordeum vulgare subsp. vulgare]	DTX19	GO:0006855,GO:0009636,GO:0015238,GO:0015297,GO:0016021	drug transmembrane transport|response to toxic substance|drug transmembrane transporter activity|antiporter activity|integral component of membrane			AT3G23560	ALF5	LOC_Os07g31884		Multi antimicrobial extrusion protein MatE family protein
TraesCS5A02G142000	Up	0	0	Up	196.869	858.259	243.642	1393.02	3.0346	3.06817	3.85081	18.8686	15.1478	17.1318	4.29708	5.98317	3.8769	28.7546	21.3784	35.9042	Protein TRANSPARENT TESTA 12 [Triticum urartu]		GO:0006855,GO:0015238,GO:0015297,GO:0016021	drug transmembrane transport|drug transmembrane transporter activity|antiporter activity|integral component of membrane			AT1G33110		LOC_Os12g03260		Multi antimicrobial extrusion protein MatE family protein
TraesCS5D02G150100	Up	0	0	Up	76.4555	260.264	83.3213	318.376	1.27889	0.978468	1.10951	4.46733	2.90893	3.72193	1.33824	1.60309	0.88036	5.33656	2.68546	6.95895	Protein TRANSPARENT TESTA 12 [Triticum urartu]		GO:0006855,GO:0015238,GO:0015297,GO:0016021	drug transmembrane transport|drug transmembrane transporter activity|antiporter activity|integral component of membrane			AT1G33110		LOC_Os11g03240		Multi antimicrobial extrusion protein MatE family protein
TraesCS2B02G615500	Up	0	Up	Up	190.039	488.426	309.128	1034.14	1.84784	1.63911	1.56573	3.77659	5.46283	5.70597	3.09467	2.62148	3.75408	12.102	5.77586	12.2646	Peptide transporter PTR2 [Aegilops tauschii]	NPF5.10	GO:0006857,GO:0016021,GO:0022857	oligopeptide transport|integral component of membrane|transmembrane transporter activity			AT1G22540		LOC_Os01g65110	OsPOT	Similar to Peptide transporter PTR2-B
TraesCS2A02G571900	Up	0	0	Up	26.4959	97.8592	19.9616	138.342	0.606619	0.337207	0.754886	2.47098	2.07537	2.82279	0.586364	0.430749	0.605889	3.90611	2.4318	5.82417	Peptide transporter PTR2 [Aegilops tauschii]		GO:0006857,GO:0016021,GO:0022857	oligopeptide transport|integral component of membrane|transmembrane transporter activity			AT1G22540		LOC_Os01g65110	OsPOT	Similar to Peptide transporter PTR2-B
TraesCS5D02G145300	Up	0	0	Up	260.563	1321.2	231.292	848.337	28.4726	11.9154	22.0633	128.266	74.0545	97.0014	30.7903	14.1745	13.2572	52.7978	78.1075	108.981	type 1 non specific lipid transfer protein precursor [Triticum aestivum]		GO:0006869,GO:0008289,GO:0009611,GO:0009723,GO:0009751,GO:0042542	lipid transport|lipid binding|response to wounding|response to ethylene|response to salicylic acid|response to hydrogen peroxide			AT5G59320	LTP3	LOC_Os12g02340	OsLTP1.20	Similar to nonspecific lipid-transfer protein 3
TraesCS5A02G059700	Down	Up	0	Down	98.1664	30.9378	223.456	2.73157	2.18909	2.9025	1.63393	0.190655	1.69173	0.242541	2.72328	9.48178	5.1996	0.0922914	0.0574853	0.0300519	Dihydroflavonol-4-reductase [Aegilops tauschii]	CCR2	GO:0006952,GO:0007623,GO:0009409,GO:0009699,GO:0016621,GO:0042754,GO:0050662	defense response|circadian rhythm|response to cold|phenylpropanoid biosynthetic process|cinnamoyl-CoA reductase activity|negative regulation of circadian rhythm|coenzyme binding			AT2G33590	CRL1	LOC_Os09g31490	OsCCR15	NAD(P)-binding domain containing protein
TraesCS5B02G235400	Up	0	0	Up	33.2575	96.3986	52.0332	116.391	0.902521	1.45722	1.37144	3.74292	3.45348	4.25691	1.22526	3.70699	1.69301	5.55416	3.45206	7.36214	predicted protein [Hordeum vulgare subsp. vulgare]		GO:0006952,GO:0008152,GO:0009501,GO:0016787,GO:0016829	defense response|metabolic process|amyloplast|hydrolase activity|lyase activity			AT1G47480		LOC_Os09g28280		Alpha/beta hydrolase fold-3 domain containing protein
TraesCS5D02G417100	Down	0	0	Down	97.5157	47.8107	48.6626	22.294	3.69576	6.88354	3.42157	2.51452	3.06835	1.41975	2.55248	3.13956	1.79277	1.19028	1.50881	1.20858	predicted protein [Hordeum vulgare subsp. vulgare]		GO:0006952,GO:0008152,GO:0009507,GO:0016787,GO:0016829	defense response|metabolic process|chloroplast|hydrolase activity|lyase activity			AT1G47480		LOC_Os08g37040		Alpha/beta hydrolase fold-3 domain containing protein
TraesCS2A02G027800	Down	Down	Down	Down	65.2688	21.6434	9.74047	0.673697	0.702511	0.472261	0.899734	0.263673	0.235443	0.257802	0.179793	0.08272	0.142383	0	0.0125825	0	ent-copalyl diphosphate synthase [Triticum aestivum]	CPS4	GO:0006952,GO:0008152,GO:0010333,GO:0051498	defense response|metabolic process|terpene synthase activity|syn-copalyl diphosphate synthase activity	ko00904	Diterpenoid biosynthesis	AT4G02780	GA1	LOC_Os04g09900	OsCPS4	Similar to Isoform 3 of Syn-copalyl diphosphate synthase	yes
TraesCS2B02G445500	Down	Down	Down	Down	100.25	23.0903	16.0826	1.98061	0.901932	0.487366	1.42708	0.279977	0.24239	0.194154	0.199337	0.0366721	0.243518	0.0124393	0.0451666	0	ent-copalyl diphosphate synthase [Triticum aestivum]	CPS4	GO:0006952,GO:0008152,GO:0010333,GO:0051498	defense response|metabolic process|terpene synthase activity|syn-copalyl diphosphate synthase activity	ko00904	Diterpenoid biosynthesis	AT4G02780	GA1	LOC_Os02g36210	OsCPS2	Ent-copalyl diphosphate synthase, Defense against both fungal pathogen and bacterial pathogen, Biosynthesis of phytoalexi
TraesCS7A02G558500	Down	Down	0	Down	137.281	9.42022	21.887	2.91204	6.51445	6.63061	14.7313	0.4437	0.965268	0.540568	1.32128	1.38553	2.71902	0	0.503534	0.171649	hypothetical protein TRIUR3_28396 [Triticum urartu]	OSM34	GO:0006952,GO:0009607	defense response|response to biotic stimulus			AT4G11650	OSM34	LOC_Os12g43410		Thaumatin-like protein
TraesCS7D02G551400	Down	Down	Down	Down	480.014	58.1643	126.196	10.8316	23.4026	17.3288	31.4914	3.32118	4.69681	1.13257	6.33788	6.36001	8.69973	0.725311	0.902857	0.164853	RecName: Full=Thaumatin-like protein PWIR2; Flags: Precursor	OsPR5	GO:0006952,GO:0009607	defense response|response to biotic stimulus			AT4G11650	OSM34	LOC_Os12g43410		Thaumatin-like protein
TraesCS5A02G090600	Down	Down	Down	Down	260.454	89.2864	71.508	11.0491	16.1656	11.2926	17.8598	6.514	6.15151	3.75548	7.03312	2.22345	4.72588	0.365078	1.01853	0.868821	Pathogenesis-related protein STH-21 [Triticum urartu]	STH-21	GO:0006952,GO:0009607	defense response|response to biotic stimulus					LOC_Os12g36830	RSOsPR10	Similar to Probenazole-inducible protein PBZ1
TraesCS1B02G466200	Down	0	0	Down	751.392	340.919	552.495	259.983	36.2987	29.8524	34.3646	15.2573	19.9262	11.7798	35.4849	20.6455	23.3993	12.8869	16.2811	12.6046	RecName: Full=Pathogen-related protein		GO:0006952,GO:0009607	defense response|response to biotic stimulus			AT1G78780		LOC_Os01g14590		Similar to Pathogen-related protein
TraesCS2B02G106500	Up	0	0	Up	0	5.72223	0	14.7256	0	0	0	0.233251	0.328919	0.244481	0	0	0	0.126284	0.321306	2.09179	tasselseed2-like short-chain dehydrogenase/reductase, partial [Hordeum vulgare]		GO:0007275,GO:0016491	multicellular organism development|oxidoreductase activity			AT3G51680	SDR2	LOC_Os07g49120		Similar to Alcohol dehydrogenase (Fragment)
TraesCS3A02G081300	Down	0	Down	Down	835.55	218.818	620.893	0.613897	18.0251	2.92979	18.741	2.36188	7.73216	1.58697	14.1816	4.39984	8.09421	0	0.194893	0	unnamed protein product [Triticum aestivum]	LIR1	GO:0007623,GO:0009535,GO:0009570,GO:0009941,GO:0071482,GO:0098807	circadian rhythm|chloroplast thylakoid membrane|chloroplast stroma|chloroplast envelope|cellular response to light stimulus|chloroplast thylakoid membrane protein complex			AT3G26740	CCL	LOC_Os01g01340	LIR1	Light-regulated protein, Regulation of light-dependent attachment of LEAF-TYPE FERREDOXIN-NADP+ OXIDOREDUCTASE (LFNR) to the thylakoid membran
TraesCS3B02G096500	Down	0	Down	Down	963.348	232.338	412.786	2.94989	47.1359	10.3713	33.7764	3.72554	14.984	3.16217	27.3451	7.08091	13.5948	0	0	0.307434	unnamed protein product [Triticum aestivum]	LIR1	GO:0007623,GO:0009535,GO:0009570,GO:0009941,GO:0071482,GO:0098807	circadian rhythm|chloroplast thylakoid membrane|chloroplast stroma|chloroplast envelope|cellular response to light stimulus|chloroplast thylakoid membrane protein complex			AT3G26740	CCL	LOC_Os01g01340	LIR1	Light-regulated protein, Regulation of light-dependent attachment of LEAF-TYPE FERREDOXIN-NADP+ OXIDOREDUCTASE (LFNR) to the thylakoid membran
TraesCS3D02G081300	Down	0	Down	Down	1781.34	672.388	802.011	5.44198	99.4233	37.3721	94.1463	23.8351	57.8785	13.4546	70.6921	15.7981	29.6905	0.39792	0.0498179	0.161094	Charged multivesicular body protein 5 [Triticum urartu]	LIR1	GO:0007623,GO:0009535,GO:0009570,GO:0009941,GO:0071482,GO:0098807	circadian rhythm|chloroplast thylakoid membrane|chloroplast stroma|chloroplast envelope|cellular response to light stimulus|chloroplast thylakoid membrane protein complex	ko04144	Endocytosis	AT3G26740	CCL	LOC_Os01g01340	LIR1	Light-regulated protein, Regulation of light-dependent attachment of LEAF-TYPE FERREDOXIN-NADP+ OXIDOREDUCTASE (LFNR) to the thylakoid membran
TraesCS1A02G355300	Down	Down	Down	Down	156.641	21.0527	37.7797	1.94012	9.52383	9.14183	14.4027	0.81155	2.67069	1.01404	2.74523	3.20494	3.62257	0.232048	0.0987457	0.203843	pathogenesis-related protein 4 [Triticum monococcum]	PR-1-LIKE	GO:0008061,GO:0042742,GO:0050832	chitin binding|defense response to bacterium|defense response to fungus			AT3G04720	PR4	LOC_Os11g37950	OsPR4c	Similar to Barwin
TraesCS3B02G188800	Down	0	Down	Down	33.9773	16.5894	24.2204	4.57326	0.925437	0.418421	0.967045	0.564194	0.497628	0.358504	0.819129	0.56594	0.498771	0.125114	0.122772	0.10204	NADH dehydrogenase subunit 4 (chloroplast) [Triticum aestivum]	ndhD	GO:0008137,GO:0009535,GO:0016021,GO:0042773,GO:0048038	NADH dehydrogenase (ubiquinone) activity|chloroplast thylakoid membrane|integral component of membrane|ATP synthesis coupled electron transport|quinone binding	ko00190	Oxidative phosphorylation	ATCG01050
TraesCS6A02G173600	Up	0	Up	Up	758.736	1542.73	1262.2	4643.34	21.4375	17.5557	17.7729	47.9955	32.4255	33.7853	38.7414	31.7576	33.5212	135.776	185.128	94.8655	predicted protein [Hordeum vulgare subsp. vulgare]	GT2	GO:0008152,GO:0009636,GO:0050412	metabolic process|response to toxic substance|cinnamate beta-D-glucosyltransferase activity			AT4G15480	UGT84A1	LOC_Os02g09510	OsUGT84C1	UDP-glucuronosyl/UDP-glucosyltransferase family protein
TraesCS5B02G475000	Up	Up	Up	Up	13.1522	29.8135	33.0854	655.647	0.576853	0.353823	0.585984	1.11194	0.864255	0.541788	1.21754	2.01937	0.919268	24.848	36.514	13.173	predicted protein, partial [Hordeum vulgare subsp. vulgare]	GT4	GO:0008152,GO:0016758	metabolic process|transferase activity, transferring hexosyl groups			AT5G49690		LOC_Os10g03320		UDP-glucuronosyl/UDP-glucosyltransferase family protein		yes
TraesCS5B02G178100	Up	Up	Up	Up	1.72206	11.1865	12.9892	130.045	0	0.120753	0	0.153634	0.51519	0.439809	0.215555	0.598988	0.38333	6.52005	3.82936	2.08683	predicted protein, partial [Hordeum vulgare subsp. vulgare]	ILL9	GO:0008152,GO:0016787	metabolic process|hydrolase activity			AT3G02875	ILR1	LOC_Os07g14590	OsILR1	Similar to IAA-amino acid hydrolase ILR1-like 7	yes
TraesCS5D02G184700	Up	0	Up	Up	8.92908	41.194	16.417	198.744	0.211457	0.330765	0.20149	1.01443	1.2175	1.26179	0.0704777	0.870066	0.562084	5.53501	8.15942	4.73123	predicted protein, partial [Hordeum vulgare subsp. vulgare]	ILL9	GO:0008152,GO:0016787	metabolic process|hydrolase activity			AT3G02875	ILR1	LOC_Os07g14590	OsILR1	Similar to IAA-amino acid hydrolase ILR1-like 7
TraesCS5B02G517200	Up	Up	Up	Up	4.42918	67.8049	31.3297	438.44	0.168439	0.203355	0.0753796	1.90468	2.30209	2.23139	0.539633	1.71317	0.951	23.07	15.369	12.0865	IAA-amino acid hydrolase ILR1-like protein 4 [Aegilops tauschii]	ILR1	GO:0008152,GO:0016787	metabolic process|hydrolase activity			AT3G02875	ILR1	LOC_Os07g14590	OsILR1	Similar to IAA-amino acid hydrolase ILR1-like 7
TraesCS1A02G071400	Down	0	Down	Down	417.159	198.23	275.806	54.9874	5.55369	2.88246	4.97772	1.64666	3.13324	2.07132	4.63687	2.64209	2.55431	0.785284	0.37874	0.868816	UDP-glycosyltransferase 85A3 [Triticum urartu]	UGT85A24	GO:0008152,GO:0035251	metabolic process|UDP-glucosyltransferase activity			AT1G22380	UGT85A3	LOC_Os04g25370		Similar to Glucosyltransferase (Fragment)
TraesCS6D02G297100	Up	Up	Up	Up	4.3782	81.3022	17.2128	163.368	0.139848	0.225284	0	2.54785	1.87977	2.48788	0.357531	0.658613	0.641636	6.62468	5.3344	4.36822	Cytokinin-O-glucosyltransferase 2 [Aegilops tauschii]	UGT85A24	GO:0008152,GO:0035251	metabolic process|UDP-glucosyltransferase activity			AT1G22380	UGT85A3	LOC_Os02g51900		Similar to UDP-glycosyltransferase 85A8
TraesCS2A02G273800	Up	0	0	Up	0.339314	32.967	0	50.7594	0	0.0252931	0	0.795268	0.992512	0.774071	0	0	0	0.356227	2.52299	1.59432	predicted protein [Hordeum vulgare subsp. vulgare]		GO:0008152,GO:0035251	metabolic process|UDP-glucosyltransferase activity			AT1G22360	UGT85A2	LOC_Os04g25440		Similar to Glucosyltransferase (Fragment)	yes
TraesCS5D02G260200	Down	0	0	Down	14.3688	4.27674	15.8281	1.38603	0.384714	0.414908	0.200801	0.20543	0.050582	0.0787997	0.538897	0.443868	0.386067	0.063953	0.0558022	0	Cytokinin-O-glucosyltransferase 2 [Aegilops tauschii]		GO:0008152,GO:0035251	metabolic process|UDP-glucosyltransferase activity			AT1G22380	UGT85A3	LOC_Os02g28900		UDP-glucuronosyl/UDP-glucosyltransferase family protein
TraesCS2A02G511300	Up	0	0	Up	25.4155	81.341	37.1701	108.211	1.01215	0.939946	1.59966	3.86745	3.37101	4.18101	1.28615	2.26706	2.27167	4.05958	8.06879	6.49971	PREDICTED: UDP-glycosyltransferase 89B1 [Oryza sativa Japonica Group]		GO:0008152,GO:0035251,GO:0043231,GO:0047893,GO:0080043,GO:0080044,GO:0080046,GO:0102360,GO:0102425	metabolic process|UDP-glucosyltransferase activity|intracellular membrane-bounded organelle|flavonol 3-O-glucosyltransferase activity|quercetin 3-O-glucosyltransferase activity|quercetin 7-O-glucosyltransferase activity|quercetin 4'-O-glucosyltransferase activity|daphnetin 3-O-glucosyltransferase activity|myricetin 3-O-glucosyltransferase activity			AT1G73880	UGT89B1	LOC_Os06g17020		UDP-glucuronosyl/UDP-glucosyltransferase family protein
TraesCS4D02G054900	Up	0	Up	Up	3.03985	18.2885	7.39398	37.3746	0.175205	0.0888245	0.0486307	0.884819	0.638042	0.756199	0.197988	0.416158	0.345292	2.68309	1.48569	1.21263	predicted protein [Hordeum vulgare subsp. vulgare]	UGT73C7	GO:0008152,GO:0043231,GO:0051707,GO:0080043,GO:0080044	metabolic process|intracellular membrane-bounded organelle|response to other organism|quercetin 3-O-glucosyltransferase activity|quercetin 7-O-glucosyltransferase activity			AT3G53160	UGT73C7	LOC_Os03g46400		UDP-glucuronosyl/UDP-glucosyltransferase family protein
TraesCS5D02G403500	Down	0	Down	Down	40.0266	14.1578	32.6226	0.277049	1.38401	1.004	1.30323	0.366702	0.634968	0.222117	1.24167	1.12873	0.829849	0	0	0.0356936	PREDICTED: uncharacterized protein LOC100829644 [Brachypodium distachyon]	UGT83A1	GO:0008152,GO:0043231,GO:0080043,GO:0080044	metabolic process|intracellular membrane-bounded organelle|quercetin 3-O-glucosyltransferase activity|quercetin 7-O-glucosyltransferase activity			AT3G02100		LOC_Os03g55030		UDP-glucuronosyl/UDP-glucosyltransferase family protein
TraesCS5D02G403700	Up	Up	Up	Up	2.04164	13.6596	31.5075	2829.6	0.0865142	0.0583786	0.0321099	0.115304	0.774572	0.268845	0.267562	2.1228	0.590488	101.893	138.098	27.819	predicted protein [Hordeum vulgare subsp. vulgare]	UGT83A1	GO:0008152,GO:0043231,GO:0080043,GO:0080044	metabolic process|intracellular membrane-bounded organelle|quercetin 3-O-glucosyltransferase activity|quercetin 7-O-glucosyltransferase activity			AT3G02100		LOC_Os03g55030		UDP-glucuronosyl/UDP-glucosyltransferase family protein		yes
TraesCS5D02G501000	Up	Up	Up	Up	21.8683	52.6965	115.29	331.543	1.13198	0.453018	0.53426	1.21532	2.56775	1.56428	2.68432	5.83638	4.02049	16.3438	8.77183	13.3101	predicted protein, partial [Hordeum vulgare subsp. vulgare]	UGT76D1	GO:0008152,GO:0047254	metabolic process|2,4-dihydroxy-7-methoxy-2H-1,4-benzoxazin-3(4H)-one 2-D-glucosyltransferase activity			AT3G11340	UGT76B1	LOC_Os07g13770	OsUGT710C2	UDP-glucuronosyl/UDP-glucosyltransferase family protein
TraesCS6A02G059700	Up	0	0	Up	18.2978	37.6945	14.9817	79.5525	0.936704	0.593051	0.847563	2.04952	1.0731	1.88934	0.745603	0.929758	0.542435	2.56336	7.00974	3.33454	PREDICTED: DIMBOA UDP-glucosyltransferase BX8-like [Brachypodium distachyon]		GO:0008152,GO:0047254	metabolic process|2,4-dihydroxy-7-methoxy-2H-1,4-benzoxazin-3(4H)-one 2-D-glucosyltransferase activity			AT3G55700		LOC_Os07g13770	OsUGT710C2	UDP-glucuronosyl/UDP-glucosyltransferase family protein
TraesCS1B02G332200	Up	0	0	Up	0	14.1209	0	11.7167	0	0	0	0.194946	0.317373	0.468256	0	0	0	0.119569	0.109032	0.816719	Flavonol synthase/flavanone 3-hydroxylase [Aegilops tauschii]		GO:0008168,GO:0009820,GO:0046872,GO:0102803,GO:0102805	methyltransferase activity|alkaloid metabolic process|metal ion binding|thebane O-demethylase activity|codeine O-demethylase activity			AT5G54000		LOC_Os02g17940		Similar to Iron/ascorbate-dependent oxidoreductase
TraesCS3D02G256000	Up	0	0	Up	48.5127	149.747	52.8421	156.171	0.97899	1.87254	1.20348	4.2656	3.03306	5.99338	1.60091	1.84178	1.4919	5.13632	4.46384	7.37708	Jasmonate O-methyltransferase [Aegilops tauschii]		GO:0008168,GO:0046872	methyltransferase activity|metal ion binding			AT4G36470		LOC_Os01g50610		SAM dependent carboxyl methyltransferase family protein
TraesCS7B02G136000	Down	Up	Down	Down	89.4481	38.7324	165.644	6.7317	3.01537	2.09365	3.11105	0.850286	1.69471	1.08222	5.88973	5.10468	5.91041	0.0784075	0.210237	0.352805	putative caffeoyl CoA O-methyltransferase, partial [Triticum aestivum]	ROMT-17	GO:0008171,GO:0008757,GO:0032259,GO:0046872	O-methyltransferase activity|S-adenosylmethionine-dependent methyltransferase activity|methylation|metal ion binding			AT4G34050	CCoAOMT1	LOC_Os08g38910	ROMT-17	Similar to Caffeoyl-CoA 3-O-methyltransferase (Fragment)
TraesCS4A02G411000	Up	Up	Up	Up	1202.79	4719.86	2855.08	10098	25.9313	28.7214	22.6396	103.466	100.946	112.428	52.8858	78.5151	75.4908	251.206	231.468	277.608	Pheophorbide a oxygenase, chloroplastic [Aegilops tauschii]	TaPAO-4A	GO:0008219,GO:0009507,GO:0009534,GO:0009535,GO:0009706,GO:0009816,GO:0009908,GO:0009941,GO:0010154,GO:0010277,GO:0015996,GO:0032441,GO:0046872,GO:0051536,GO:0051537	cell death|chloroplast|chloroplast thylakoid|chloroplast thylakoid membrane|chloroplast inner membrane|defense response to bacterium, incompatible interaction|flower development|chloroplast envelope|fruit development|chlorophyllide a oxygenase [overall] activity|chlorophyll catabolic process|pheophorbide a oxygenase activity|metal ion binding|iron-sulfur cluster binding|2 iron, 2 sulfur cluster binding	ko00860	Porphyrin and chlorophyll metabolism	AT3G44880	ACD1	LOC_Os03g05310	OsPAO	Pheophorbide a oxygenase, Leaf senescence, Wound response	yes
TraesCS4B02G311100	Up	0	Up	Up	3489.34	9383.27	5793.21	15953.4	69.4776	68.6168	56.2297	186.01	173.269	197.087	106.15	124.204	134.46	348.675	311.713	353.457	lethal leaf spot1 [Triticum aestivum]	TaPAO-4B	GO:0008219,GO:0009507,GO:0009534,GO:0009535,GO:0009706,GO:0009816,GO:0009908,GO:0009941,GO:0010154,GO:0010277,GO:0015996,GO:0032441,GO:0046872,GO:0051536,GO:0051537	cell death|chloroplast|chloroplast thylakoid|chloroplast thylakoid membrane|chloroplast inner membrane|defense response to bacterium, incompatible interaction|flower development|chloroplast envelope|fruit development|chlorophyllide a oxygenase [overall] activity|chlorophyll catabolic process|pheophorbide a oxygenase activity|metal ion binding|iron-sulfur cluster binding|2 iron, 2 sulfur cluster binding	ko00860	Porphyrin and chlorophyll metabolism	AT3G44880	ACD1	LOC_Os03g05310	OsPAO	Pheophorbide a oxygenase, Leaf senescence, Wound response		yes
TraesCS4D02G309000	Up	Up	0	Up	3119.17	10214	6168.27	13623.8	53.894	61.9993	48.5088	197.761	169.732	213.22	106.048	123.91	141.081	280.394	261.488	311.913	Pheophorbide a oxygenase, chloroplastic [Aegilops tauschii]	TaPAO-4D	GO:0008219,GO:0009507,GO:0009534,GO:0009535,GO:0009706,GO:0009816,GO:0009908,GO:0009941,GO:0010154,GO:0010277,GO:0015996,GO:0032441,GO:0046872,GO:0051536,GO:0051537	cell death|chloroplast|chloroplast thylakoid|chloroplast thylakoid membrane|chloroplast inner membrane|defense response to bacterium, incompatible interaction|flower development|chloroplast envelope|fruit development|chlorophyllide a oxygenase [overall] activity|chlorophyll catabolic process|pheophorbide a oxygenase activity|metal ion binding|iron-sulfur cluster binding|2 iron, 2 sulfur cluster binding	ko00860	Porphyrin and chlorophyll metabolism	AT3G44880	ACD1	LOC_Os03g05310	OsPAO	Pheophorbide a oxygenase, Leaf senescence, Wound response
TraesCS5A02G228900	Up	Up	Up	Up	39.0505	355.577	212.531	3640.76	0.690772	1.26357	1.03289	7.80456	9.84116	9.74924	5.1838	6.00031	6.75657	166.21	60.2864	119.57	Vacuolar-processing enzyme [Aegilops tauschii]	ALPHA-VPE	GO:0008234	cysteine-type peptidase activity	ko04142	Lysosome	AT2G25940	ALPHA-VPE	LOC_Os01g37910	OsVPE2	Similar to C13 endopeptidase NP1 precursor	yes	yes
TraesCS5B02G227600	Up	Up	Up	Up	41.1848	238.284	99.8412	3642.53	0.492484	1.5615	0.575247	3.60527	8.88978	4.62129	1.62476	2.70454	3.32096	129.211	71.8535	96.9903	Vacuolar-processing enzyme [Aegilops tauschii]	ALPHA-VPE	GO:0008234	cysteine-type peptidase activity	ko04142	Lysosome	AT2G25940	ALPHA-VPE	LOC_Os01g37910	OsVPE2	Similar to C13 endopeptidase NP1 precursor		yes
TraesCS5D02G238800	Up	Up	Up	Up	282.677	1362.99	580.395	10889.6	7.04781	10.45	5.7666	26.1088	51.8993	39.2646	12.3313	21.5381	20.612	496.336	242.724	387.887	Vacuolar-processing enzyme [Aegilops tauschii]	ALPHA-VPE	GO:0008234	cysteine-type peptidase activity	ko04142	Lysosome	AT2G25940	ALPHA-VPE	LOC_Os01g37910	OsVPE2	Similar to C13 endopeptidase NP1 precursor		yes
TraesCS2A02G273100	Up	0	0	Up	1606.52	4308.69	1923.27	6256.31	49.8444	51.9387	45.7537	129.033	133.815	159.155	55.0448	77.783	68.8897	296.836	167.409	204.051	Cysteine proteinase 1 [Aegilops tauschii]		GO:0008234	cysteine-type peptidase activity	ko04142,ko04210	Lysosome|Apoptosis	AT4G39090	RD19	LOC_Os02g27030		Similar to Cysteine proteinase 1 precursor (EC 3.4.22.-)		yes
TraesCS2D02G272400	Up	0	0	Up	907.624	2978.96	948.888	4081.05	24.8225	25.8027	20.2534	76.5436	78.7212	99.7823	23.8579	33.8643	31.1231	169.146	111.349	121.833	Cysteine proteinase 1 [Aegilops tauschii]		GO:0008234	cysteine-type peptidase activity	ko04142,ko04210	Lysosome|Apoptosis	AT4G39090	RD19	LOC_Os02g27030		Similar to Cysteine proteinase 1 precursor (EC 3.4.22.-)		yes
TraesCS5A02G139900	Up	Up	Up	Up	2.70794	13.3122	24.1556	388.114	0.0480245	0.24814	0	0.230519	1.07892	0.72994	0.601206	1.57529	1.79751	41.2529	14.4654	14.4946	metacaspase 2 [Triticum monococcum]	AMC9	GO:0008234,GO:0048046	cysteine-type peptidase activity|apoplast			AT5G04200	MC9	LOC_Os11g04010	OsMC7	Similar to Metacaspase 7 (Metacaspase 4)
TraesCS5D02G153500	Up	0	Up	Up	2.38754	12.678	7.87227	182.637	0.075184	0.151071	0.041806	0.403451	0.698283	0.266912	0.259269	0.239455	0.53377	14.4138	5.12661	5.06713	metacaspase 2 [Aegilops tauschii]	AMC9	GO:0008234,GO:0048046	cysteine-type peptidase activity|apoplast			AT5G04200	MC9	LOC_Os11g04010	OsMC7	Similar to Metacaspase 7 (Metacaspase 4)
TraesCS7A02G164100	Down	0	0	Down	628.967	290.822	333.852	135.313	32.2749	39.231	24.7563	14.405	22.5583	10.5559	17.9005	17.3263	23.9257	8.4948	10.4828	6.00605	hypothetical protein [Hordeum vulgare]		GO:0008237,GO:0046872	metallopeptidase activity|metal ion binding			AT2G15220		LOC_Os10g34930		Plant Basic Secretory Protein family protein
TraesCS6B02G406300	Up	0	Up	Up	71.8515	150.889	117.725	972.855	1.36874	1.73992	1.99555	4.40075	2.97599	3.22374	2.65938	4.34877	2.31161	31.4214	33.9171	12.8008	Putative cinnamyl alcohol dehydrogenase 5 [Aegilops tauschii]	CAD5	GO:0008270,GO:0009809,GO:0045551,GO:0052747	zinc ion binding|lignin biosynthetic process|cinnamyl-alcohol dehydrogenase activity|sinapyl alcohol dehydrogenase activity	ko00940	Phenylpropanoid biosynthesis	AT4G37970	CAD6	LOC_Os10g29470	OsCAD3	Similar to Sinapyl alcohol dehydrogenase
TraesCS5D02G261700	Down	0	Down	Down	42.3878	17.3564	23.0725	3.34547	0.729604	0.434305	0.524982	0.201386	0.279619	0.291405	0.530343	0.242276	0.295244	0.0648236	0.0302444	0.0157006	hypothetical protein F775_05373 [Aegilops tauschii]	CPR30	GO:0008284,GO:0009506	positive regulation of cell proliferation|plasmodesma			AT4G12560	CPR1	LOC_Os09g34200	OsFbox499	Cyclin-like F-box domain containing protein
TraesCS5D02G261900	Down	0	0	Down	72.805	29.0891	58.6384	22.0688	0.925039	0.985926	0.924219	0.398456	0.303069	0.651909	1.19015	0.627927	0.934014	0.636884	0.188989	0.0816576	hypothetical protein F775_20643 [Aegilops tauschii]		GO:0008284,GO:0009506	positive regulation of cell proliferation|plasmodesma			AT3G17500		LOC_Os09g34200	OsFbox499	Cyclin-like F-box domain containing protein
TraesCS5B02G394200	Up	Up	Up	Up	2.41303	69.4823	23.0448	1274.36	0.0291502	0.0444183	0.0329045	0.649811	1.04614	1.32363	0.151712	0.420995	0.423233	30.5189	16.3156	12.8758	predicted protein [Hordeum vulgare subsp. vulgare]	BACOVA_02659	GO:0008422,GO:0042597,GO:0085030,GO:0102483,GO:2000899	beta-glucosidase activity|periplasmic space|symbiont process benefiting host|scopolin beta-glucosidase activity|xyloglucan catabolic process	ko00940,ko00460,ko00500	Phenylpropanoid biosynthesis|Cyanoamino acid metabolism|Starch and sucrose metabolism	AT5G04885		LOC_Os03g53860		Similar to Exo-beta-glucanase
TraesCS2A02G352800	Up	0	0	Up	356.55	813.929	248.362	1444.88	5.54968	3.63909	5.57123	11.0275	10.5426	12.9825	3.13141	3.58197	4.235	5.87857	39.3273	22.256	cellulase [Hordeum vulgare subsp. vulgare]		GO:0008810,GO:0016021,GO:0030245,GO:0071555	cellulase activity|integral component of membrane|cellulose catabolic process|cell wall organization			AT1G65610	KOR2	LOC_Os04g41970	OsGLU3	Putative membrane-bound endo-1,4-beta-glucanase, Synthesis of root cellulose, Modulation of root cell division and elongatio
TraesCS2D02G351300	Up	0	0	Up	415.222	992.823	306.358	931.938	6.80569	4.86678	5.8897	12.6926	15.2352	16.376	4.2481	4.37936	6.22831	8.90608	18.1394	20.3007	Endoglucanase 12 [Aegilops tauschii]		GO:0008810,GO:0016021,GO:0030245,GO:0071555	cellulase activity|integral component of membrane|cellulose catabolic process|cell wall organization			AT1G65610	KOR2	LOC_Os04g41970	OsGLU3	Putative membrane-bound endo-1,4-beta-glucanase, Synthesis of root cellulose, Modulation of root cell division and elongatio
TraesCS2A02G143100	Up	Up	Up	Up	7.48959	23.1246	26.1541	317.57	0.134131	0.471656	0.0745002	1.004	0.756378	0.657027	0.544665	0.72225	1.63361	8.61706	20.2005	7.58332	predicted protein [Hordeum vulgare subsp. vulgare]	CXE18	GO:0009056,GO:0009860,GO:0052689	catabolic process|pollen tube growth|carboxylic ester hydrolase activity			AT5G23530	CXE18	LOC_Os07g44910		Alpha/beta hydrolase fold-3 domain containing protein
TraesCS4A02G059800	Up	0	Up	Up	11.4071	98.7418	19.148	545.303	0.0578709	0.550795	0.258018	1.75324	3.85306	2.91716	0.167582	1.02191	0.511527	21.4396	19.0613	10.4015	Branched-chain-amino-acid aminotransferase 3, chloroplastic [Triticum urartu]	BCAT3	GO:0009097,GO:0009098,GO:0009099,GO:0009507,GO:0009570,GO:0052654,GO:0052655,GO:0052656	isoleucine biosynthetic process|leucine biosynthetic process|valine biosynthetic process|chloroplast|chloroplast stroma|L-leucine transaminase activity|L-valine transaminase activity|L-isoleucine transaminase activity	ko00290,ko00770,ko00280,ko01210,ko01230,ko00270	Valine, leucine and isoleucine biosynthesis|Pantothenate and CoA biosynthesis|Valine, leucine and isoleucine degradation|2-Oxocarboxylic acid metabolism|Biosynthesis of amino acids|Cysteine and methionine metabolism	AT3G49680	BCAT3	LOC_Os03g12890		Similar to Branched-chain-amino-acid aminotransferase 3, chloroplast precursor (EC 2.6.1.42) (Atbcat-3)
TraesCS4D02G236800	Up	0	Up	Up	40.561	280.051	45.4888	647.122	0.201534	2.55922	0.321961	6.20863	8.54025	9.49152	0.869839	1.76909	1.53216	20.8376	24.2204	16.755	Branched-chain-amino-acid aminotransferase 3, chloroplastic [Aegilops tauschii]	BCAT3	GO:0009097,GO:0009098,GO:0009099,GO:0009507,GO:0009570,GO:0052654,GO:0052655,GO:0052656	isoleucine biosynthetic process|leucine biosynthetic process|valine biosynthetic process|chloroplast|chloroplast stroma|L-leucine transaminase activity|L-valine transaminase activity|L-isoleucine transaminase activity	ko00290,ko00770,ko00280,ko01210,ko01230,ko00270	Valine, leucine and isoleucine biosynthesis|Pantothenate and CoA biosynthesis|Valine, leucine and isoleucine degradation|2-Oxocarboxylic acid metabolism|Biosynthesis of amino acids|Cysteine and methionine metabolism	AT3G49680	BCAT3	LOC_Os03g12890		Similar to Branched-chain-amino-acid aminotransferase 3, chloroplast precursor (EC 2.6.1.42) (Atbcat-3)
TraesCS4B02G235400	Up	0	0	Up	49.8897	238.605	40.4089	295.759	0.549634	1.71874	0.830133	4.06539	5.10439	6.63647	0.509352	1.06558	1.16667	6.55535	7.86213	6.32758	Branched-chain-amino-acid aminotransferase 3, chloroplastic [Triticum urartu]		GO:0009097,GO:0009098,GO:0009099,GO:0009507,GO:0009570,GO:0052654,GO:0052655,GO:0052656	isoleucine biosynthetic process|leucine biosynthetic process|valine biosynthetic process|chloroplast|chloroplast stroma|L-leucine transaminase activity|L-valine transaminase activity|L-isoleucine transaminase activity	ko00290,ko00770,ko00280,ko01210,ko01230,ko00270	Valine, leucine and isoleucine biosynthesis|Pantothenate and CoA biosynthesis|Valine, leucine and isoleucine degradation|2-Oxocarboxylic acid metabolism|Biosynthesis of amino acids|Cysteine and methionine metabolism	AT3G49680	BCAT3	LOC_Os03g12890		Similar to Branched-chain-amino-acid aminotransferase 3, chloroplast precursor (EC 2.6.1.42) (Atbcat-3)
TraesCS7A02G276400	Down	Down	Down	Down	18736.3	7663.18	4342.89	19.9551	1079.18	666.84	1062.15	394.291	458.08	313.992	330.955	142.17	238.725	0.296021	0.829855	2.102	Chlorophyll a-b binding protein 1B, chloroplastic [Aegilops tauschii]	CAB1B	GO:0009416,GO:0009522,GO:0009523,GO:0009535,GO:0009768,GO:0009941,GO:0010287,GO:0016021,GO:0016168,GO:0018298,GO:0031409,GO:0046872	response to light stimulus|photosystem I|photosystem II|chloroplast thylakoid membrane|photosynthesis, light harvesting in photosystem I|chloroplast envelope|plastoglobule|integral component of membrane|chlorophyll binding|protein-chromophore linkage|pigment binding|metal ion binding	ko00196	Photosynthesis - antenna proteins	AT2G34430	LHB1B1	LOC_Os01g41710	CAB2R	Chlorophyll a-b binding protein 2, chloroplast precursor (LHCII type I CAB-2) (LHCP)
TraesCS7D02G276300	Down	Down	Down	Down	12481.6	3869.39	3518.46	45.4491	812.11	450.16	783.436	197.067	310.17	154.304	281.969	141.038	220.611	1.28082	1.97422	6.39155	Chlorophyll a-b binding protein 1B, chloroplastic [Aegilops tauschii]	CAB1B	GO:0009416,GO:0009522,GO:0009523,GO:0009535,GO:0009768,GO:0009941,GO:0010287,GO:0016021,GO:0016168,GO:0018298,GO:0031409,GO:0046872	response to light stimulus|photosystem I|photosystem II|chloroplast thylakoid membrane|photosynthesis, light harvesting in photosystem I|chloroplast envelope|plastoglobule|integral component of membrane|chlorophyll binding|protein-chromophore linkage|pigment binding|metal ion binding	ko00196	Photosynthesis - antenna proteins	AT2G34430	LHB1B1	LOC_Os01g41710	CAB2R	Chlorophyll a-b binding protein 2, chloroplast precursor (LHCII type I CAB-2) (LHCP)
TraesCS1D02G375100	Down	Down	Down	Down	2556.65	1069.88	832.863	0	137.342	57.1688	139.367	52.3481	54.9601	38.465	76.7287	14.8676	27.3003	0	0	0	predicted protein [Hordeum vulgare subsp. vulgare]	CAB3C	GO:0009416,GO:0009522,GO:0009523,GO:0009535,GO:0009768,GO:0009941,GO:0010287,GO:0016021,GO:0016168,GO:0018298,GO:0031409,GO:0046872	response to light stimulus|photosystem I|photosystem II|chloroplast thylakoid membrane|photosynthesis, light harvesting in photosystem I|chloroplast envelope|plastoglobule|integral component of membrane|chlorophyll binding|protein-chromophore linkage|pigment binding|metal ion binding	ko00196	Photosynthesis - antenna proteins	AT2G34420	LHB1B2	LOC_Os09g17740	CAB1R	Similar to Chlorophyll a-b binding protein, chloroplast precursor (LHCII type I CAB) (LHCP)
TraesCS2A02G285300	Up	0	Up	Up	176.988	414.626	285.744	1010.57	3.30026	6.60481	3.35315	8.97516	11.1951	13.0158	6.46145	10.3315	7.90868	52.5051	14.2119	32.5744	predicted protein [Hordeum vulgare subsp. vulgare]	ACR4	GO:0009506	plasmodesma			AT1G69040	ACR4	LOC_Os04g32110	OsACR6	Similar to ACR4
TraesCS4A02G135500	Up	Up	Up	Up	118.337	414.686	347.442	852.41	2.87994	1.48831	2.14291	8.44515	6.43599	8.61955	5.52146	8.26412	7.63542	17.6002	15.8353	22.6185	Vicilin-like antimicrobial peptides 2-2 [Aegilops tauschii]	CDP3.2	GO:0009506,GO:0045735	plasmodesma|nutrient reservoir activity			AT2G28490		LOC_Os03g21790	CDP3.2	11-S plant seed storage protein family protein
TraesCS6B02G239000	Down	0	Down	Down	653.38	298.279	360.104	34.6413	19.3782	10.4027	15.976	7.9957	7.61368	7.25372	11.3102	8.99421	8.62065	0.632648	0.612151	1.39525	predicted protein [Hordeum vulgare subsp. vulgare]	OsStr1	GO:0009507	chloroplast			AT4G24750		LOC_Os02g38240	OsStr1	Rhodanese-like domain containing protein
TraesCS2A02G296400	Down	0	Down	Down	4927.23	2339.39	3435.14	182.637	372.364	258.005	383.914	161.984	210.512	134.2	354.806	178.934	257.627	19.678	5.56211	21.89	salt stress-responsive protein [Triticum aestivum]	PSAO	GO:0009507,GO:0009522,GO:0009535,GO:0009579,GO:0009767,GO:0009768,GO:0016021	chloroplast|photosystem I|chloroplast thylakoid membrane|thylakoid|photosynthetic electron transport chain|photosynthesis, light harvesting in photosystem I|integral component of membrane	ko00195	Photosynthesis	AT1G08380	PSAO	LOC_Os04g33830		Photosystem I PsaO domain containing protein
TraesCS2B02G312600	Down	0	Down	Down	6287.9	2703.89	3634.2	268.075	688.824	427.726	683.362	263.039	357.27	215.416	531.251	280.806	389.945	38.2011	11.9658	48.4007	putative membrane protein [Triticum aestivum]	PSAO	GO:0009507,GO:0009522,GO:0009535,GO:0009579,GO:0009767,GO:0009768,GO:0016021	chloroplast|photosystem I|chloroplast thylakoid membrane|thylakoid|photosynthetic electron transport chain|photosynthesis, light harvesting in photosystem I|integral component of membrane	ko00195	Photosynthesis	AT1G08380	PSAO	LOC_Os04g33830		Photosystem I PsaO domain containing protein
TraesCS2D02G294300	Down	0	Down	Down	6197.36	2852.97	4155.79	273.163	448.779	300.105	431.081	182.121	243.058	152.644	401.502	208.614	283.094	24.2178	7.33233	32.6997	hypothetical protein F775_30776 [Aegilops tauschii]	PSAO	GO:0009507,GO:0009522,GO:0009535,GO:0009579,GO:0009767,GO:0009768,GO:0016021	chloroplast|photosystem I|chloroplast thylakoid membrane|thylakoid|photosynthetic electron transport chain|photosynthesis, light harvesting in photosystem I|integral component of membrane	ko00195	Photosynthesis	AT1G08380	PSAO	LOC_Os04g33830		Photosystem I PsaO domain containing protein
TraesCS6A02G292800	Down	Down	Down	Down	196.8	30.4992	39.242	0.890946	9.60023	9.84547	9.95753	1.58325	1.99378	0.271308	2.64644	1.80509	1.10183	0	0	0	predicted protein [Hordeum vulgare subsp. vulgare]	CURT1A	GO:0009507,GO:0009534,GO:0009535,GO:0009579,GO:0009941,GO:0010287,GO:0016021	chloroplast|chloroplast thylakoid|chloroplast thylakoid membrane|thylakoid|chloroplast envelope|plastoglobule|integral component of membrane			AT4G01150		LOC_Os06g15400		Similar to Threonine endopeptidase
TraesCS7A02G338900	Up	Up	Up	Up	1191.57	3541.78	2603.05	7655.44	12.4008	17.5396	13.852	45.357	50.1203	49.0778	24.1012	45.087	41.8138	102.054	113.015	84.9015	hypothetical protein TRIUR3_23162 [Triticum urartu]	PPH	GO:0009507,GO:0009535,GO:0009570,GO:0015996,GO:0080124	chloroplast|chloroplast thylakoid membrane|chloroplast stroma|chlorophyll catabolic process|pheophytinase activity			AT5G13800	PPH	LOC_Os06g24730	NYC3	Alpha/beta hydrolase-fold family protein, Chlorophyll degradation during senescenc	yes	yes
TraesCS7B02G250200	Up	Up	Up	Up	1004.56	3311.83	2307.45	7289.03	12.2839	14.0078	10.7012	41.3317	49.8294	49.7791	26.3714	35.3593	39.2509	97.0925	103.213	85.6572	hypothetical protein TRIUR3_23162 [Triticum urartu]	PPH	GO:0009507,GO:0009535,GO:0009570,GO:0015996,GO:0080124	chloroplast|chloroplast thylakoid membrane|chloroplast stroma|chlorophyll catabolic process|pheophytinase activity			AT5G13800	PPH	LOC_Os06g24730	NYC3	Alpha/beta hydrolase-fold family protein, Chlorophyll degradation during senescenc	yes	yes
TraesCS7D02G346100	Up	Up	Up	Up	917.366	3644.81	2493.53	7772.73	11.8221	16.8265	12.5723	51.9454	66.7745	64.5922	26.968	52.3879	51.0306	127.976	127.574	123.253	hypothetical protein F775_05284 [Aegilops tauschii]	PPH	GO:0009507,GO:0009535,GO:0009570,GO:0015996,GO:0080124	chloroplast|chloroplast thylakoid membrane|chloroplast stroma|chlorophyll catabolic process|pheophytinase activity			AT5G13800	PPH	LOC_Os06g24730	NYC3	Alpha/beta hydrolase-fold family protein, Chlorophyll degradation during senescenc		yes
TraesCS7B02G038300	Up	Up	0	Up	775.257	4241.65	1919.76	6414.5	11.4159	19.2568	14.5092	83.4757	76.8339	101.341	32.8375	40.7811	52.7251	134.978	136.997	172.466	predicted protein [Hordeum vulgare subsp. vulgare]	PTC52	GO:0009507,GO:0009536,GO:0009706,GO:0009941,GO:0010277,GO:0015031,GO:0016021,GO:0046872,GO:0051537	chloroplast|plastid|chloroplast inner membrane|chloroplast envelope|chlorophyllide a oxygenase [overall] activity|protein transport|integral component of membrane|metal ion binding|2 iron, 2 sulfur cluster binding			AT4G25650	ACD1-LIKE	LOC_Os03g59100		Similar to Pheophorbide a oxygenase	yes
TraesCS7D02G137200	Up	Up	Up	Up	1107.53	4766.3	3553.94	8414.06	18.4084	29.8867	16.9246	94.4526	92.4074	108.535	60.3513	87.7048	89.5304	200.228	180.924	225.619	Pheophorbide a oxygenase, chloroplastic [Aegilops tauschii]	PTC52	GO:0009507,GO:0009536,GO:0009706,GO:0009941,GO:0010277,GO:0015031,GO:0016021,GO:0046872,GO:0051537	chloroplast|plastid|chloroplast inner membrane|chloroplast envelope|chlorophyllide a oxygenase [overall] activity|protein transport|integral component of membrane|metal ion binding|2 iron, 2 sulfur cluster binding			AT4G25650	ACD1-LIKE	LOC_Os03g59100		Similar to Pheophorbide a oxygenase
TraesCS3D02G144900	Down	0	Down	Down	209.544	62.5957	164.324	10.5302	7.11504	1.25414	5.36649	1.96371	1.24973	1.44103	6.31373	1.78995	4.7213	0.171884	0.149269	0.502455	hypothetical protein SETIT_001005mg [Setaria italica]	DJ1B	GO:0009507,GO:0009570,GO:0019172	chloroplast|chloroplast stroma|glyoxalase III activity			AT1G53280	DJ1B	LOC_Os01g11860	OsDJ-1A	ThiJ/PfpI domain containing protein
TraesCS5D02G530800	Down	0	Down	Down	2192.18	985.946	2864.91	121.073	139.591	58.1931	104.407	42.2941	58.828	31.6893	161.323	127.205	143.047	4.81541	5.81232	10.7385	predicted protein [Hordeum vulgare subsp. vulgare]	HOL3	GO:0009507,GO:0009941,GO:0018708	chloroplast|chloroplast envelope|thiol S-methyltransferase activity			AT2G43940	HOL3	LOC_Os03g62670	OsHOL1	Methyl chloride transferase
TraesCS2A02G590600	Down	0	Down	Down	425.159	37.5415	53.622	0	27.5612	1.50537	14.9094	1.39458	1.97556	0.487221	3.73293	0.704054	1.72894	0	0	0	RecName: Full=Protochlorophyllide reductase A, chloroplastic; Short=PCR A; AltName: Full=NADPH-protochlorophyllide oxidoreductase A; Short=POR A; Flags: Precursor	PORA	GO:0009507,GO:0015979,GO:0015995,GO:0016630	chloroplast|photosynthesis|chlorophyll biosynthetic process|protochlorophyllide reductase activity	ko00860	Porphyrin and chlorophyll metabolism	AT5G54190	PORA	LOC_Os04g58200	OsPorA	Similar to Protochlorophyllide reductase (EC 1.3.1.33) (PCR) (NADPH- protochlorophyllide oxidoreductase) (POR) (Fragment)
TraesCS2D02G563600	Down	0	Down	Down	417.667	51.589	51.9067	0	26.5474	1.57561	15.1182	2.29848	2.41913	0.84026	3.80685	0.917605	0.937627	0	0	0	RecName: Full=Protochlorophyllide reductase A, chloroplastic; Short=PCR A; AltName: Full=NADPH-protochlorophyllide oxidoreductase A; Short=POR A; Flags: Precursor	PORA	GO:0009507,GO:0015979,GO:0015995,GO:0016630	chloroplast|photosynthesis|chlorophyll biosynthetic process|protochlorophyllide reductase activity	ko00860	Porphyrin and chlorophyll metabolism	AT5G54190	PORA	LOC_Os04g58200	OsPorA	Similar to Protochlorophyllide reductase (EC 1.3.1.33) (PCR) (NADPH- protochlorophyllide oxidoreductase) (POR) (Fragment)
TraesCS5A02G492200	Down	0	0	Down	30.5997	11.5639	15.0689	3.06764	0.42609	0.224538	0.634221	0.041483	0.308589	0.322216	0.377287	0.0867764	0.219405	0.0413672	0.0384383	0.19911	hypothetical protein TRIUR3_08174 [Triticum urartu]		GO:0009507,GO:0016301,GO:0102193	chloroplast|kinase activity|protein-ribulosamine 3-kinase activity			AT3G61080		LOC_Os03g02640		Fructosamine/Ketosamine-3-kinase domain containing protein
TraesCS1D02G344900	Up	Up	Up	Up	12.5261	57.0198	24.913	886.314	0.324528	0.709556	0.729555	2.79816	2.61886	2.8513	0.851543	1.73274	1.34477	23.1739	99.6528	16.1902	hypothetical protein OsI_33875 [Oryza sativa Indica Group]	ChlADR2	GO:0009507,GO:0016491	chloroplast|oxidoreductase activity	ko00061,ko01040,ko01212,ko00780	Fatty acid biosynthesis|Biosynthesis of unsaturated fatty acids|Fatty acid metabolism|Biotin metabolism	AT4G13180		LOC_Os10g31780		Similar to Brn1-like protein
TraesCS1B02G355900	Up	0	Up	Up	0	4.56157	2.12562	257.149	0	0	0	0.446421	0.339103	0	0.199097	0	0.22051	7.73678	39.2041	2.1139	hypothetical protein OsI_33875 [Oryza sativa Indica Group]	Os10g0456100	GO:0009507,GO:0016491	chloroplast|oxidoreductase activity	ko00061,ko01040,ko01212,ko00780	Fatty acid biosynthesis|Biosynthesis of unsaturated fatty acids|Fatty acid metabolism|Biotin metabolism	AT4G13180		LOC_Os10g31780		Similar to Brn1-like protein
TraesCS1B02G317500	Down	Down	Down	Down	1177.69	179.962	150.088	0	69.0929	20.8967	67.3223	8.94972	10.0966	4.42926	13.7523	1.27016	5.13017	0	0	0	hypothetical protein F775_43704 [Aegilops tauschii]	CAB3C	GO:0009522,GO:0009523,GO:0009535,GO:0009765,GO:0016021,GO:0016168,GO:0018298,GO:0046872	photosystem I|photosystem II|chloroplast thylakoid membrane|photosynthesis, light harvesting|integral component of membrane|chlorophyll binding|protein-chromophore linkage|metal ion binding	ko00196	Photosynthesis - antenna proteins	AT2G34430	LHB1B1	LOC_Os01g52240	Lhcb1.1	Similar to Type I chlorophyll a/b-binding protein b (Fragment)
TraesCS1B02G451200	Down	0	Down	Down	506.473	230.158	245.563	33.7069	13.7837	30.4403	21.0527	14.5418	8.69832	4.70472	15.3332	9.02295	10.6276	2.04575	0.917266	2.74629	RecName: Full=Chlorophyll a-b binding protein of LHCII type III, chloroplastic; Short=CAB; Flags: Precursor	LHBC	GO:0009522,GO:0009523,GO:0009535,GO:0009765,GO:0016021,GO:0016168,GO:0018298,GO:0046872	photosystem I|photosystem II|chloroplast thylakoid membrane|photosynthesis, light harvesting|integral component of membrane|chlorophyll binding|protein-chromophore linkage|metal ion binding	ko00196	Photosynthesis - antenna proteins
TraesCS1A02G403800	Down	Down	Down	Down	212.089	31.739	11.1557	0	16.0998	5.20688	13.6721	2.78118	1.77994	0.820098	1.65893	0.230429	0.325948	0	0	0	Chlorophyll a-b binding protein, chloroplastic [Triticum urartu]	WHAB1.6	GO:0009522,GO:0009523,GO:0009535,GO:0009765,GO:0016021,GO:0016168,GO:0018298,GO:0046872	photosystem I|photosystem II|chloroplast thylakoid membrane|photosynthesis, light harvesting|integral component of membrane|chlorophyll binding|protein-chromophore linkage|metal ion binding	ko00196	Photosynthesis - antenna proteins	AT2G34420	LHB1B2	LOC_Os01g41710	CAB2R	Chlorophyll a-b binding protein 2, chloroplast precursor (LHCII type I CAB-2) (LHCP)
TraesCS1B02G388200	Down	Down	Down	Down	1665.51	274.37	201.624	0.277049	97.9544	29.721	106.372	12.4596	20.9601	6.90376	22.8805	2.62479	4.88896	0	0	0.0530806	predicted protein [Hordeum vulgare subsp. vulgare]	WHAB1.6	GO:0009522,GO:0009523,GO:0009535,GO:0009765,GO:0016021,GO:0016168,GO:0018298,GO:0046872	photosystem I|photosystem II|chloroplast thylakoid membrane|photosynthesis, light harvesting|integral component of membrane|chlorophyll binding|protein-chromophore linkage|metal ion binding	ko00196	Photosynthesis - antenna proteins	AT2G34420	LHB1B2	LOC_Os09g17740	CAB1R	Similar to Chlorophyll a-b binding protein, chloroplast precursor (LHCII type I CAB) (LHCP)
TraesCS1B02G433300	Down	Down	Down	Down	280.711	67.407	91.3333	0	11.2769	3.56541	9.96742	3.3142	2.60533	1.40697	5.07012	1.47205	2.54856	0	0.0841604	0	Chlorophyll a-b binding protein, chloroplastic [Triticum urartu]	WHAB1.6	GO:0009522,GO:0009523,GO:0009535,GO:0009765,GO:0016021,GO:0016168,GO:0018298,GO:0046872	photosystem I|photosystem II|chloroplast thylakoid membrane|photosynthesis, light harvesting|integral component of membrane|chlorophyll binding|protein-chromophore linkage|metal ion binding	ko00196	Photosynthesis - antenna proteins	AT2G34420	LHB1B2	LOC_Os01g41710	CAB2R	Chlorophyll a-b binding protein 2, chloroplast precursor (LHCII type I CAB-2) (LHCP)
TraesCS1D02G375000	Down	Down	Down	Down	440.642	64.0759	49.8524	0	24.1413	4.18155	19.8619	2.8293	3.69801	0.994117	5.81385	0.486852	0.730181	0	0	0	predicted protein [Hordeum vulgare subsp. vulgare]	WHAB1.6	GO:0009522,GO:0009523,GO:0009535,GO:0009765,GO:0016021,GO:0016168,GO:0018298,GO:0046872	photosystem I|photosystem II|chloroplast thylakoid membrane|photosynthesis, light harvesting|integral component of membrane|chlorophyll binding|protein-chromophore linkage|metal ion binding	ko00196	Photosynthesis - antenna proteins	AT2G34420	LHB1B2	LOC_Os09g17740	CAB1R	Similar to Chlorophyll a-b binding protein, chloroplast precursor (LHCII type I CAB) (LHCP)
TraesCS1D02G411600	Down	Down	Down	Down	433.602	68.8598	118.5	0.613897	18.6845	7.96972	19.3202	2.25494	4.55694	1.03363	9.36675	2.36854	2.38557	0	0.0394887	0.0404669	Chlorophyll a-b binding protein, chloroplastic [Triticum urartu]	WHAB1.6	GO:0009522,GO:0009523,GO:0009535,GO:0009765,GO:0016021,GO:0016168,GO:0018298,GO:0046872	photosystem I|photosystem II|chloroplast thylakoid membrane|photosynthesis, light harvesting|integral component of membrane|chlorophyll binding|protein-chromophore linkage|metal ion binding	ko00196	Photosynthesis - antenna proteins	AT2G34420	LHB1B2	LOC_Os01g41710	CAB2R	Chlorophyll a-b binding protein 2, chloroplast precursor (LHCII type I CAB-2) (LHCP)
TraesCS5A02G454200	Down	Down	Down	Down	717.641	53.4919	84.8239	0	36.1866	11.1224	31.2545	1.53856	4.29061	0.381024	8.34271	0.400943	1.32349	0	0	0	Chlorophyll a-b binding protein, chloroplastic [Triticum urartu]	WHAB1.6	GO:0009522,GO:0009523,GO:0009535,GO:0009765,GO:0016021,GO:0016168,GO:0018298,GO:0046872	photosystem I|photosystem II|chloroplast thylakoid membrane|photosynthesis, light harvesting|integral component of membrane|chlorophyll binding|protein-chromophore linkage|metal ion binding	ko00196	Photosynthesis - antenna proteins	AT2G34420	LHB1B2	LOC_Os01g41710	CAB2R	Chlorophyll a-b binding protein 2, chloroplast precursor (LHCII type I CAB-2) (LHCP)
TraesCS5A02G454300	Down	Down	Down	Down	340.619	125.63	106.352	2.29551	17.5502	10.8197	19.5978	6.65126	6.44797	5.51839	7.50966	3.21624	5.99003	0.0581656	0	0.365818	Chlorophyll a-b binding protein, chloroplastic [Aegilops tauschii]	WHAB1.6	GO:0009522,GO:0009523,GO:0009535,GO:0009765,GO:0016021,GO:0016168,GO:0018298,GO:0046872	photosystem I|photosystem II|chloroplast thylakoid membrane|photosynthesis, light harvesting|integral component of membrane|chlorophyll binding|protein-chromophore linkage|metal ion binding	ko00196	Photosynthesis - antenna proteins	AT2G34420	LHB1B2	LOC_Os01g41710	CAB2R	Chlorophyll a-b binding protein 2, chloroplast precursor (LHCII type I CAB-2) (LHCP)
TraesCS5B02G463000	Down	0	Down	Down	691.776	88.0214	231.483	0	63.3681	10.2474	47.5726	4.43466	10.9613	0.742693	33.9841	3.18719	7.59265	0	0	0	predicted protein [Hordeum vulgare subsp. vulgare]	WHAB1.6	GO:0009522,GO:0009523,GO:0009535,GO:0009765,GO:0016021,GO:0016168,GO:0018298,GO:0046872	photosystem I|photosystem II|chloroplast thylakoid membrane|photosynthesis, light harvesting|integral component of membrane|chlorophyll binding|protein-chromophore linkage|metal ion binding	ko00196	Photosynthesis - antenna proteins	AT1G29930	CAB1	LOC_Os01g41710	CAB2R	Chlorophyll a-b binding protein 2, chloroplast precursor (LHCII type I CAB-2) (LHCP)
TraesCS5B02G463100	Down	0	Down	Down	4227.89	791.516	1120.35	0.336848	303.558	55.1779	228.569	34.7392	74.0393	10.563	118.086	23.0442	35.7024	0	0.0513821	0	Chlorophyll a-b binding protein, chloroplastic [Aegilops tauschii]	WHAB1.6	GO:0009522,GO:0009523,GO:0009535,GO:0009765,GO:0016021,GO:0016168,GO:0018298,GO:0046872	photosystem I|photosystem II|chloroplast thylakoid membrane|photosynthesis, light harvesting|integral component of membrane|chlorophyll binding|protein-chromophore linkage|metal ion binding	ko00196	Photosynthesis - antenna proteins	AT2G34420	LHB1B2	LOC_Os01g41710	CAB2R	Chlorophyll a-b binding protein 2, chloroplast precursor (LHCII type I CAB-2) (LHCP)
TraesCS5D02G464700	Down	Down	Down	Down	2926.91	703.744	788.894	0.356165	192.519	71.0376	172.175	32.3783	60.1547	17.0734	75.7537	18.878	33.9256	0.0628859	0	0	Chlorophyll a-b binding protein, chloroplastic [Aegilops tauschii]	WHAB1.6	GO:0009522,GO:0009523,GO:0009535,GO:0009765,GO:0016021,GO:0016168,GO:0018298,GO:0046872	photosystem I|photosystem II|chloroplast thylakoid membrane|photosynthesis, light harvesting|integral component of membrane|chlorophyll binding|protein-chromophore linkage|metal ion binding	ko00196	Photosynthesis - antenna proteins	AT2G34420	LHB1B2	LOC_Os01g41710	CAB2R	Chlorophyll a-b binding protein 2, chloroplast precursor (LHCII type I CAB-2) (LHCP)
TraesCS5D02G464800	Down	Down	Down	Down	2814.67	1000.59	954.742	4.96834	169.715	65.3236	162.013	47.5796	58.6592	41.4274	81.7837	23.2407	42.3785	0.0597817	0.155984	0.694688	Chlorophyll a-b binding protein, chloroplastic [Aegilops tauschii]	WHAB1.6	GO:0009522,GO:0009523,GO:0009535,GO:0009765,GO:0016021,GO:0016168,GO:0018298,GO:0046872	photosystem I|photosystem II|chloroplast thylakoid membrane|photosynthesis, light harvesting|integral component of membrane|chlorophyll binding|protein-chromophore linkage|metal ion binding	ko00196	Photosynthesis - antenna proteins	AT2G34420	LHB1B2	LOC_Os01g41710	CAB2R	Chlorophyll a-b binding protein 2, chloroplast precursor (LHCII type I CAB-2) (LHCP)
TraesCS5D02G464900	Down	Down	0	Down	341.676	23.215	60.1814	0	21.9178	2.17215	27.7324	0.079297	3.43918	0	8.31815	0.517796	1.69185	0	0	0	Chlorophyll a-b binding protein, chloroplastic [Aegilops tauschii]	WHAB1.6	GO:0009522,GO:0009523,GO:0009535,GO:0009765,GO:0016021,GO:0016168,GO:0018298,GO:0046872	photosystem I|photosystem II|chloroplast thylakoid membrane|photosynthesis, light harvesting|integral component of membrane|chlorophyll binding|protein-chromophore linkage|metal ion binding	ko00196	Photosynthesis - antenna proteins	AT2G34420	LHB1B2	LOC_Os01g41710	CAB2R	Chlorophyll a-b binding protein 2, chloroplast precursor (LHCII type I CAB-2) (LHCP)
TraesCS6A02G094400	Down	0	Down	Down	101.846	17.4021	44.8109	0	3.74485	0.936578	3.44967	0.278289	1.0356	0.194994	2.82512	0.293347	0.813561	0	0	0	chlorophyll a/b-binding protein WCAB precursor [Triticum aestivum]	WHAB1.6	GO:0009522,GO:0009523,GO:0009535,GO:0009765,GO:0016021,GO:0016168,GO:0018298,GO:0046872	photosystem I|photosystem II|chloroplast thylakoid membrane|photosynthesis, light harvesting|integral component of membrane|chlorophyll binding|protein-chromophore linkage|metal ion binding	ko00196	Photosynthesis - antenna proteins	AT2G34420	LHB1B2	LOC_Os01g41710	CAB2R	Chlorophyll a-b binding protein 2, chloroplast precursor (LHCII type I CAB-2) (LHCP)
TraesCS6A02G094600	Down	0	Down	Down	57.1562	14.7785	19.0398	0	3.41645	0.8314	3.11992	0.925276	0.626698	0.728692	2.38843	0.153452	0.693364	0	0	0	Chlorophyll a-b binding protein, chloroplastic [Triticum urartu]	WHAB1.6	GO:0009522,GO:0009523,GO:0009535,GO:0009765,GO:0016021,GO:0016168,GO:0018298,GO:0046872	photosystem I|photosystem II|chloroplast thylakoid membrane|photosynthesis, light harvesting|integral component of membrane|chlorophyll binding|protein-chromophore linkage|metal ion binding	ko00196	Photosynthesis - antenna proteins	AT2G34420	LHB1B2	LOC_Os01g41710	CAB2R	Chlorophyll a-b binding protein 2, chloroplast precursor (LHCII type I CAB-2) (LHCP)
TraesCS7A02G237100	Down	Down	0	Down	56.2644	8.12673	16.0494	0.831146	1.35642	1.35916	2.63656	0.143638	0.699738	0	1.24567	0.618713	0	0	0	0	Chlorophyll a-b binding protein, chloroplastic [Aegilops tauschii]	WHAB1.6	GO:0009522,GO:0009523,GO:0009535,GO:0009765,GO:0016021,GO:0016168,GO:0018298,GO:0046872	photosystem I|photosystem II|chloroplast thylakoid membrane|photosynthesis, light harvesting|integral component of membrane|chlorophyll binding|protein-chromophore linkage|metal ion binding	ko00196	Photosynthesis - antenna proteins	AT2G34420	LHB1B2	LOC_Os01g41710	CAB2R	Chlorophyll a-b binding protein 2, chloroplast precursor (LHCII type I CAB-2) (LHCP)
TraesCS7A02G238400	Down	0	Down	Down	257.791	70.937	110.035	0.277049	15.2006	6.26082	14.7951	4.13834	3.67337	2.50585	11.3695	1.83117	3.58859	0	0	0.0815886	Chlorophyll a-b binding protein, chloroplastic [Triticum urartu]	WHAB1.6	GO:0009522,GO:0009523,GO:0009535,GO:0009765,GO:0016021,GO:0016168,GO:0018298,GO:0046872	photosystem I|photosystem II|chloroplast thylakoid membrane|photosynthesis, light harvesting|integral component of membrane|chlorophyll binding|protein-chromophore linkage|metal ion binding	ko00196	Photosynthesis - antenna proteins	AT2G34420	LHB1B2	LOC_Os01g41710	CAB2R	Chlorophyll a-b binding protein 2, chloroplast precursor (LHCII type I CAB-2) (LHCP)
TraesCS7B02G103400	Down	0	Down	Down	569.205	207.303	325.419	1.18731	30.4626	15.7267	32.8986	10.5272	12.6044	7.46366	28.794	9.4483	11.6327	0.0557631	0	0.152853	Chlorophyll a-b binding protein, chloroplastic [Aegilops tauschii]	WHAB1.6	GO:0009522,GO:0009523,GO:0009535,GO:0009765,GO:0016021,GO:0016168,GO:0018298,GO:0046872	photosystem I|photosystem II|chloroplast thylakoid membrane|photosynthesis, light harvesting|integral component of membrane|chlorophyll binding|protein-chromophore linkage|metal ion binding	ko00196	Photosynthesis - antenna proteins	AT2G34420	LHB1B2	LOC_Os01g41710	CAB2R	Chlorophyll a-b binding protein 2, chloroplast precursor (LHCII type I CAB-2) (LHCP)
TraesCS6B02G412100	Down	0	Down	Down	25451.9	7013.59	33800.3	323.529	1246.89	308.122	965.76	216.785	395.716	169.953	1697.41	751.901	1312.56	3.66331	9.28335	24.6277	Photosystem II 10 kDa polypeptide, chloroplastic [Aegilops tauschii]	PSBR	GO:0009535,GO:0009654,GO:0015979	chloroplast thylakoid membrane|photosystem II oxygen evolving complex|photosynthesis	ko00195	Photosynthesis	AT1G79040	PSBR	LOC_Os07g05360	PsbR	Similar to Photosystem II 10 kDa polypeptide, chloroplast precursor
TraesCS6D02G358900	Down	0	Down	Down	22308	5356.86	34187.1	336.667	1558.23	225.794	1215.95	206.185	468.69	134.401	2303.86	906.428	1841.61	3.32942	12.2844	38.979	Photosystem II 10 kDa polypeptide, chloroplastic [Aegilops tauschii]	PSBR	GO:0009535,GO:0009654,GO:0015979	chloroplast thylakoid membrane|photosystem II oxygen evolving complex|photosynthesis	ko00195	Photosynthesis	AT1G79040	PSBR	LOC_Os07g05360	PsbR	Similar to Photosystem II 10 kDa polypeptide, chloroplast precursor
TraesCS6B02G357800	Up	0	Up	Up	254.552	666.272	375.875	1871.41	7.06472	6.1868	5.90982	19.4513	14.1629	23.0624	10.425	11.9117	10.1581	66.9942	41.3478	47.4389	predicted protein [Hordeum vulgare subsp. vulgare]	NOL	GO:0009535,GO:0010304,GO:0015996,GO:0034256	chloroplast thylakoid membrane|PSII associated light-harvesting complex II catabolic process|chlorophyll catabolic process|chlorophyll(ide) b reductase activity	ko00860	Porphyrin and chlorophyll metabolism	AT5G04900	NOL	LOC_Os03g45194	NOL	Similar to Myb-like DNA-binding domain, SHAQKYF class family protein, expressed	yes	yes
TraesCS5A02G319900	Up	Up	Up	Up	200.182	981.998	711.138	5865.95	3.78118	13.1217	5.02169	28.4486	46.5029	42.2165	19.1167	33.6021	39.1377	337.802	288.618	183.308	predicted protein [Hordeum vulgare subsp. vulgare]	SGR	GO:0009570,GO:0031969	chloroplast stroma|chloroplast membrane			AT4G22920	NYE1	LOC_Os09g36200	SGR	Senescence-inducible chloroplast protein, Activation of the chlorophll-degrading pathway during leaf senescenc		yes
TraesCS5B02G320200	Up	Up	Up	Up	166.109	780.309	653.115	5821.95	2.64308	9.37904	3.12023	24.2676	28.3228	24.2142	14.1191	26.9299	24.4865	273.241	232.915	142.244	predicted protein [Hordeum vulgare subsp. vulgare]	SGR	GO:0009570,GO:0031969	chloroplast stroma|chloroplast membrane			AT4G22920	NYE1	LOC_Os09g36200	SGR	Senescence-inducible chloroplast protein, Activation of the chlorophll-degrading pathway during leaf senescenc		yes
TraesCS5D02G325900	Up	Up	Up	Up	272.291	861.512	617.645	4884.25	5.49968	13.9198	5.86807	23.7178	29.5628	30.3112	14.5397	24.1842	27.9037	215.993	195.424	125.558	predicted protein [Hordeum vulgare subsp. vulgare]	SGR	GO:0009570,GO:0031969	chloroplast stroma|chloroplast membrane			AT4G22920	NYE1	LOC_Os09g36200	SGR	Senescence-inducible chloroplast protein, Activation of the chlorophll-degrading pathway during leaf senescenc		yes
TraesCS7A02G496600	Up	Up	Up	Up	29.7514	99.3379	63.3347	196.368	0.664636	1.43669	0.450595	3.10316	3.17252	2.41026	2.03603	2.00535	2.14451	9.21115	3.75455	8.10617	predicted protein [Hordeum vulgare subsp. vulgare]	AFR	GO:0009585,GO:0010017,GO:0016567	red, far-red light phototransduction|red or far-red light signaling pathway|protein ubiquitination			AT2G24540	AFR	LOC_Os06g44500	OsFbox319	Kelch-type beta propeller domain containing protein
TraesCS4D02G335100	Up	0	0	Up	149.317	891.756	178.74	400.846	3.58663	2.81241	3.30825	23.3795	13.9857	23.0696	4.56045	5.9182	2.34214	13.1818	6.42986	13.3496	Peptide transporter PTR3-A [Triticum urartu]		GO:0009611,GO:0009737,GO:0009751,GO:0009753,GO:0016021,GO:0022857,GO:0042538,GO:0042742,GO:0042936,GO:0042937,GO:0042938,GO:0042939,GO:0043201,GO:0080052,GO:0080053	response to wounding|response to abscisic acid|response to salicylic acid|response to jasmonic acid|integral component of membrane|transmembrane transporter activity|hyperosmotic salinity response|defense response to bacterium|dipeptide transporter activity|tripeptide transporter activity|dipeptide transport|tripeptide transport|response to leucine|response to histidine|response to phenylalanine			AT5G46050	PTR3	LOC_Os03g04570		TGF-beta receptor, type I/II extracellular region family protein
TraesCS3B02G584700	Down	Down	0	Down	127.156	9.87673	30.7369	2.39579	5.24916	5.79654	12.9575	0.261586	1.32628	0.723141	0.62023	2.35082	3.62915	0	0.288824	0.502716	unnamed protein product [Triticum aestivum]	PR4B	GO:0009626,GO:0031640,GO:0042742,GO:0050832	plant-type hypersensitive response|killing of cells of other organism|defense response to bacterium|defense response to fungus			AT3G04720	PR4	LOC_Os11g37950	OsPR4c	Similar to Barwin
TraesCS3D02G524700	Down	Down	Down	Down	745.554	157.367	253.362	29.9028	39.9433	46.2976	77.4244	9.87974	16.4683	10.3887	13.6568	23.1923	27.7518	1.04959	4.11147	2.76095	Wheatwin-2 [Aegilops tauschii]	Wheatwin-2	GO:0009626,GO:0031640,GO:0042742,GO:0050832	plant-type hypersensitive response|killing of cells of other organism|defense response to bacterium|defense response to fungus			AT3G04720	PR4	LOC_Os11g37950	OsPR4c	Similar to Barwin
TraesCS7A02G225600	Up	Up	Up	Up	112.816	1044.37	830.817	7865.03	1.67894	7.30373	2.06852	37.1408	36.5859	40.4905	10.3844	47.931	35.7295	363.004	287.954	222.302	predicted protein [Hordeum vulgare subsp. vulgare]	ephA	GO:0009636,GO:0018742,GO:0042803	response to toxic substance|epoxide hydrolase B activity|protein homodimerization activity			AT4G02340		LOC_Os05g19150		Similar to Soluble epoxide hydrolase	yes	yes
TraesCS1A02G182200	Down	0	Down	Down	28.1091	13.3419	19.4191	2.29551	1.27444	0.769899	0.846882	0.433379	0.570791	0.372387	0.845424	0.507402	0.788259	0.0461165	0	0.244341	hypothetical protein F775_22145 [Aegilops tauschii]	0	GO:0009638				AT1G14280	PKS2	LOC_Os10g26670		Hypothetical conserved gene
TraesCS3B02G328700	Up	0	Up	Up	3.45646	11.495	4.49793	728.2	0.0623185	0.153979	0.103862	0.441698	0.520433	0.158986	0	0.437918	0.0378955	11.4533	48.0572	11.3607	gibberellin 2-oxidase 3 isozyme B1 [Triticum aestivum]	GA2OX1	GO:0009686,GO:0045543,GO:0046872	gibberellin biosynthetic process|gibberellin 2-beta-dioxygenase activity|metal ion binding	ko00904	Diterpenoid biosynthesis	AT1G78440	ATGA2OX1	LOC_Os01g55240	GA2OX3	GA 2-oxidase3, GA metabolis
TraesCS3D02G037000	Up	Up	Up	Up	10.9132	78.2072	52.056	401.519	0.364805	0.357361	0.19988	2.57247	2.51775	3.65379	0.802009	2.27238	3.03802	19.3503	15.3744	15.9785	unnamed protein product [Triticum aestivum]	MHZ4	GO:0009688,GO:0009941,GO:0016021,GO:0016123,GO:0031969	abscisic acid biosynthetic process|chloroplast envelope|integral component of membrane|xanthophyll biosynthetic process|chloroplast membrane			AT1G67080	ABA4	LOC_Os01g03750		Similar to predicted protein
TraesCS5B02G232600	Down	Up	0	Down	20.07	7.40339	100.203	3.364	0.79438	0.30664	0.756939	0.307552	0.211929	0.188574	5.37852	1.29322	3.11877	0.154704	0	0.23922	ACC oxidase [Hordeum vulgare]	ACO1	GO:0009693,GO:0009815,GO:0009835,GO:0031418,GO:0046872	ethylene biosynthetic process|1-aminocyclopropane-1-carboxylate oxidase activity|fruit ripening|L-ascorbic acid binding|metal ion binding	ko00270	Cysteine and methionine metabolism	AT1G05010	EFE	LOC_Os09g27750	ACO1	ACC oxidase, Ethylene biosynthesi
TraesCS5B02G232700	Down	Up	0	Down	169.687	57.0806	502.771	85.93	7.25812	3.07042	5.98888	2.0496	2.05741	1.60912	25.5197	10.4961	17.4036	3.03061	2.27027	4.87044	predicted protein [Hordeum vulgare subsp. vulgare]	ACO1	GO:0009693,GO:0009815,GO:0009835,GO:0031418,GO:0046872	ethylene biosynthetic process|1-aminocyclopropane-1-carboxylate oxidase activity|fruit ripening|L-ascorbic acid binding|metal ion binding	ko00270	Cysteine and methionine metabolism	AT1G05010	EFE	LOC_Os09g27820	ACO2	ACC oxidase, Ethylene biosynthesi
TraesCS7D02G439400	Up	0	Up	Up	0.339314	33.5095	1.00772	189.79	0	0.0305322	0	2.15592	0.543966	0.346317	0.0352096	0.0655966	0	8.52879	9.41143	2.34564	predicted protein, partial [Hordeum vulgare subsp. vulgare]	UGT75L6	GO:0009718,GO:0047214	anthocyanin-containing compound biosynthetic process|cyanidin-3-rhamnosylglucoside 5-O-glucosyltransferase activity			AT4G15550	IAGLU	LOC_Os01g08440	OsUGT75K1	UDP-glucuronosyl/UDP-glucosyltransferase family protein
TraesCS4B02G055300	Up	Up	Up	Up	0	151.851	7.26317	1052.17	0	0	0	4.88881	4.94193	5.70254	0.112254	0.525566	0.163972	38.3659	26.2237	63.7521	predicted protein [Hordeum vulgare subsp. vulgare]	PMAT2	GO:0009718,GO:0102453	anthocyanin-containing compound biosynthetic process|anthocyanidin 3-O-glucoside 6''-O-acyltransferase activity			AT3G29670	PMAT2	LOC_Os02g28170	OsMaT-2	Transferase family protein		yes
TraesCS4B02G055400	Up	Up	Up	Up	54.6357	911.282	316.069	2749.01	2.9566	1.275	1.33476	50.67	17.899	26.1728	11.3682	11.7617	13.5086	129.511	117.693	88.19	predicted protein [Hordeum vulgare subsp. vulgare]	PMAT2	GO:0009718,GO:0102453	anthocyanin-containing compound biosynthetic process|anthocyanidin 3-O-glucoside 6''-O-acyltransferase activity			AT3G29670	PMAT2	LOC_Os02g28170	OsMaT-2	Transferase family protein	yes	yes
TraesCS7D02G411100	Down	0	0	Down	15.3986	4.42444	6.78908	0.356165	0.309664	0.593474	0.970806	0.148161	0	0.313985	0.353658	0.797573	0.594185	0	0	0	predicted protein [Hordeum vulgare subsp. vulgare]		GO:0009734,GO:0040008	auxin-activated signaling pathway|regulation of growth	ko04075	Plant hormone signal transduction	AT2G24400		LOC_Os02g05060	OsSAUR5	Similar to small auxin up RNA1
TraesCS6B02G185200	Up	Up	0	Up	6.20304	43.0766	19.8796	42.6378	0.0171107	0.217687	0.0566442	0.82385	0.731683	0.761062	0.430266	0.432435	0.239504	0.94129	0.455469	0.884925	hypothetical protein SORBIDRAFT_05g008850 [Sorghum bicolor]	CHS	GO:0009813,GO:0016210	flavonoid biosynthetic process|naringenin-chalcone synthase activity			AT5G13930	TT4	LOC_Os04g01354	CHS	Similar to Chalcone synthase
TraesCS2A02G177500	Up	Up	Up	Up	0.339314	5.4657	15.1631	326.722	0	0.0335777	0	0.172137	0.102246	0.17604	0.279303	0.59147	0.51347	16.1202	9.58715	6.26456	Dihydroflavonol-4-reductase [Aegilops tauschii]	ANR	GO:0009813,GO:0016491,GO:0050662	flavonoid biosynthetic process|oxidoreductase activity|coenzyme binding			AT4G27250		LOC_Os07g40986	DHFR	Similar to NADPH HC toxin reductase (Fragment)
TraesCS3A02G407800	Up	0	0	Up	40.5646	111.551	61.4206	133.701	1.39291	0.904717	1.05765	3.059	3.9565	3.065	2.40761	1.64482	1.96632	5.75469	2.3323	6.16668	unnamed protein product [Triticum aestivum]		GO:0009820,GO:0016491,GO:0046872,GO:0050474	alkaloid metabolic process|oxidoreductase activity|metal ion binding|(S)-norcoclaurine synthase activity			AT1G17020	SRG1	LOC_Os03g63900		2OG-Fe(II) oxygenase domain containing protein
TraesCS1A02G418900	Up	Up	Up	Up	3.38657	30.0507	13.7672	448.421	0.0202791	0.181949	0	0.551432	0.823662	0.522029	0.261958	0.52705	0.150445	17.4576	8.33961	5.99192	PREDICTED: reticuline oxidase-like [Brachypodium distachyon]	BBE1	GO:0009820,GO:0016614,GO:0031410,GO:0050468,GO:0050660	alkaloid metabolic process|oxidoreductase activity, acting on CH-OH group of donors|cytoplasmic vesicle|reticuline oxidase activity|flavin adenine dinucleotide binding			AT1G30760		LOC_Os08g06190		Similar to Berberine bridge enzyme-like protein		yes
TraesCS7D02G421200	Down	Up	0	Down	83.6814	27.1686	163.852	17.8551	2.59819	1.67121	2.68386	0.635246	1.16087	0.589335	6.33647	4.75914	3.80317	0.712346	0.377899	0.661413	predicted protein [Hordeum vulgare subsp. vulgare]	AAE	GO:0009820,GO:0033879	alkaloid metabolic process|acetylajmaline esterase activity			AT1G28600		LOC_Os06g47910	OsGELP88	Esterase, SGNH hydrolase-type domain containing protein
TraesCS7B02G329000	Down	Up	0	Down	77.1248	18.7179	200.193	27.5343	1.69396	1.74259	1.72895	0.285421	0.903423	0.288624	5.6671	5.73635	4.37701	1.06662	0.55694	0.685977	predicted protein [Hordeum vulgare subsp. vulgare]	OsGELP88	GO:0009820,GO:0033879	alkaloid metabolic process|acetylajmaline esterase activity			AT1G28590		LOC_Os06g47910	OsGELP88	Esterase, SGNH hydrolase-type domain containing protein
TraesCS7A02G429100	Down	0	0	Down	12.4431	2.58959	8.08894	0.277049	0.220595	0.392114	0.312656	0.0837636	0.081833	0	0.193251	0.329663	0.068497	0	0	0.0313306	predicted protein [Hordeum vulgare subsp. vulgare]		GO:0009820,GO:0033879	alkaloid metabolic process|acetylajmaline esterase activity			AT1G28590		LOC_Os06g47910	OsGELP88	Esterase, SGNH hydrolase-type domain containing protein
TraesCS7A02G184200	Up	0	Up	Up	0	8.02988	0	118.991	0	0	0	0.0498317	0.275214	0.130407	0	0	0	2.8929	2.33765	4.34251	predicted protein [Hordeum vulgare subsp. vulgare]	OsWIN1	GO:0009860,GO:0016567	pollen tube growth|protein ubiquitination			AT1G03010		LOC_Os03g22600	WIN1	Protein containing a Bric-a-Brac/Tramtrack/Broad (BTB) complex and an NPH3domain (BTBN), Regulation of auxin transpor
TraesCS4B02G256600	Up	Up	Up	Up	81.998	338.896	190.59	2062.07	0.753028	1.14786	1.00937	4.00189	4.26491	4.74785	1.24257	3.46793	3.27413	31.0994	22.8803	28.6938	Root phototropism protein 3 [Triticum urartu]	NPY2	GO:0009958,GO:0016567,GO:0071944	positive gravitropism|protein ubiquitination|cell periphery			AT2G14820	NPY2	LOC_Os03g10800		BTB domain containing protein	yes
TraesCS5D02G233600	Down	0	Down	Down	382.278	187.414	344.913	45.666	8.98702	6.9851	9.77891	4.42385	6.41355	3.1541	10.3853	8.32333	7.7834	1.26581	0.776541	1.57212	ascorbate-dependent oxidoreductase [Triticum aestivum]	SRG1	GO:0010150,GO:0016682,GO:0046872	leaf senescence|oxidoreductase activity, acting on diphenols and related substances as donors, oxygen as acceptor|metal ion binding			AT5G20400		LOC_Os02g17940		Similar to Iron/ascorbate-dependent oxidoreductase
TraesCS7D02G141600	Up	Up	0	Up	25.5807	197.593	86.5904	189.562	0.616724	0.266643	1.07514	4.30893	5.18067	6.878	2.47888	2.43034	2.67755	6.68812	3.14158	8.0787	Protein SRG1 [Aegilops tauschii]	SRG1	GO:0010150,GO:0016682,GO:0046872	leaf senescence|oxidoreductase activity, acting on diphenols and related substances as donors, oxygen as acceptor|metal ion binding			AT5G20400		LOC_Os02g17940		Similar to Iron/ascorbate-dependent oxidoreductase
TraesCS5A02G226400	Down	0	0	Down	1890.16	881.252	2131.37	382.64	64.6494	32.9405	51.2922	25.4262	30.9741	17.8718	85.119	46.7475	55.702	7.34873	12.3385	16.5208	predicted protein [Hordeum vulgare subsp. vulgare]		GO:0010150,GO:0016682,GO:0046872	leaf senescence|oxidoreductase activity, acting on diphenols and related substances as donors, oxygen as acceptor|metal ion binding			AT5G20400		LOC_Os02g17940		Similar to Iron/ascorbate-dependent oxidoreductase
TraesCS5B02G224800	Down	0	0	Down	299.144	138.844	286.279	68.7371	7.86185	4.28888	7.35064	3.52095	4.40083	2.51332	9.48456	5.39751	6.96205	1.22977	1.65723	2.45423	ascorbate-dependent oxidoreductase [Triticum aestivum]		GO:0010150,GO:0016682,GO:0046872	leaf senescence|oxidoreductase activity, acting on diphenols and related substances as donors, oxygen as acceptor|metal ion binding			AT5G20400		LOC_Os02g17940		Similar to Iron/ascorbate-dependent oxidoreductase
TraesCS7A02G140400	Down	0	0	Down	29.7986	11.3416	34.9746	12.9884	1.94721	0.93647	1.10324	0.666078	0.509818	0.794694	2.31141	1.98495	1.93545	0.571422	1.02398	1.58744	Codeine O-demethylase [Triticum urartu]		GO:0010150,GO:0016682,GO:0046872	leaf senescence|oxidoreductase activity, acting on diphenols and related substances as donors, oxygen as acceptor|metal ion binding			AT1G49390		LOC_Os02g17940		Similar to Iron/ascorbate-dependent oxidoreductase
TraesCS3A02G458000	Up	Up	Up	Up	19.9442	55.2164	39.2208	165.28	0.223855	0.25986	0.152796	0.562249	0.777801	0.769329	0.44493	0.73011	0.371123	2.45315	1.75069	1.70249	unnamed protein product [Triticum aestivum]	HAK2	GO:0015079,GO:0016020,GO:0016021	potassium ion transmembrane transporter activity|membrane|integral component of membrane			AT3G02050	KUP3	LOC_Os01g70940	OsHAK2	Similar to Potassium transporter
TraesCS3B02G498200	Up	Up	0	Up	40.843	128.143	76.7716	201.179	0.43308	0.699647	0.393746	1.68155	1.4063	2.44139	0.757904	1.26256	1.15843	3.18979	2.02255	3.03969	unnamed protein product [Triticum aestivum]	HAK2	GO:0015079,GO:0016020,GO:0016021	potassium ion transmembrane transporter activity|membrane|integral component of membrane			AT3G02050	KUP3	LOC_Os01g70940	OsHAK2	Similar to Potassium transporter
TraesCS3D02G450800	Up	Up	Up	Up	12.9033	71.1201	29.3457	185.453	0.109575	0.131328	0.207361	0.983783	0.835571	1.25856	0.250368	0.479567	0.507727	3.26948	2.22701	2.16455	unnamed protein product [Triticum aestivum]	HAK2	GO:0015079,GO:0016020,GO:0016021	potassium ion transmembrane transporter activity|membrane|integral component of membrane			AT3G02050	KUP3	LOC_Os01g70940	OsHAK2	Similar to Potassium transporter
TraesCS2B02G397900	Up	Up	Up	Up	76.3011	207.936	182.268	536.015	0	5.89201	0	15.355	28.4233	66.1726	0	25.8289	23.8525	91.7085	36.7169	93.0404	hypothetical protein F775_43869 [Aegilops tauschii]	0	GO:0016020,GO:0016021						LOC_Os04g43820		Similar to OSIGBa0102I15.5 protein
TraesCS5D02G017700	Down	0	Down	Down	81.8753	29.0212	78.9827	0	3.61626	1.75288	4.75751	0.455995	2.50549	0.681866	4.54454	2.83285	3.8366	0	0	0	predicted protein [Hordeum vulgare subsp. vulgare]	0	GO:0016020,GO:0016021				AT5G17210		LOC_Os06g02440		Protein of unknown function DUF1218 family protein
TraesCS2B02G211500	Down	Down	Down	Down	225.79	94.3399	61.7727	3.5233	19.3427	13.869	16.042	5.75426	8.74495	7.82664	4.79149	5.2576	4.62298	0.131096	0	0.815844	hypothetical protein F775_25133 [Aegilops tauschii]	0	GO:0016021
TraesCS3D02G427500	Up	Up	Up	Up	0.697542	7.67192	7.96887	93.0368	0.151168	0	0.170661	1.15778	1.16442	1.07657	1.35579	0.641476	2.20027	26.3386	13.3286	13.2218	unnamed protein product [Triticum aestivum]	0	GO:0016021				AT1G27290		LOC_Os01g69870		Conserved hypothetical protein
TraesCS5B02G024900	Up	Up	Up	Up	5.26158	14.1612	12.6535	161.26	0.115129	0.455688	0.753619	0.789632	1.1471	1.30081	1.48291	1.21629	0.290254	17.2501	10.7526	11.9887	hypothetical protein F775_43604 [Aegilops tauschii]	0	GO:0016021				AT3G52360		LOC_Os12g42670	OsEnS-151	Conserved hypothetical protein
TraesCS5B02G009000	Down	Down	Down	Down	564.47	151.964	154.207	41.28	60.8488	33.584	41.5546	15.2783	13.6816	8.6868	21.497	6.49462	13.3782	4.13176	4.03849	3.4783	hypothetical protein SORBIDRAFT_06g019050 [Sorghum bicolor]	CNR10	GO:0016021	integral component of membrane			AT5G35525		LOC_Os04g38790		Similar to Fw2.2
TraesCS7A02G456500	Up	Up	Up	Up	19.8817	145.574	51.9014	902.786	0.795682	2.40043	0.858793	8.04946	14.3808	8.64875	3.54473	4.99234	3.64723	132.312	56.3356	39.7627	hypothetical protein F775_08097 [Aegilops tauschii]	TLC domain protein	GO:0016021	integral component of membrane			AT5G14280		LOC_Os12g13940		TRAM, LAG1 and CLN8 homology domain containing protein	yes	yes
TraesCS7D02G445200	Up	Up	Up	Up	27.152	100.69	62.0277	410.164	1.17472	2.12129	1.15782	6.04766	5.7052	5.77554	2.52815	4.87595	4.39915	43.7607	16.1709	22.5329	hypothetical protein F775_08097 [Aegilops tauschii]	TLC domain protein	GO:0016021	integral component of membrane			AT5G14280		LOC_Os12g13940		TRAM, LAG1 and CLN8 homology domain containing protein		yes
TraesCS5D02G049200	Down	Down	Down	Down	76.8494	23.5691	12.306	1.52416	8.43692	11.4124	14.1719	3.42725	4.02473	2.79997	1.85541	2.23696	1.69599	0	0	0.253723	hypothetical protein F775_31113 [Aegilops tauschii]	WIR1A	GO:0016021	integral component of membrane					LOC_Os10g42030		Conserved hypothetical protein
TraesCS5B02G430000	Up	0	0	Up	0.364805	6.07731	0.319807	9.16876	0	0	0.216363	0.398808	0.197699	0	0	0	0	0	0.668107	0.693751	hypothetical protein F775_20686 [Aegilops tauschii]		GO:0016021	integral component of membrane			AT5G35525		LOC_Os04g38790		Similar to Fw2.2
TraesCS4A02G230900	Up	0	Up	Up	11.1105	30.0586	17.7759	95.2651	0.217067	0.0215742	0.24025	0.357707	0.493566	0.720091	0.128148	0.478598	0.417563	1.46065	2.83426	1.77883	predicted protein [Hordeum vulgare subsp. vulgare]	Os08g0121900	GO:0016021,GO:0016757	integral component of membrane|transferase activity, transferring glycosyl groups			AT4G37420		LOC_Os06g51210		Domain of unknown function DUF23 domain containing protein		yes
TraesCS4B02G044000	Up	0	0	Up	43.5285	108.93	19.0598	57.4536	0.373346	0.365155	0.514169	1.19838	0.897705	1.40715	0.163987	0.220699	0.238609	0.385355	0.575039	0.836255	predicted protein [Hordeum vulgare subsp. vulgare]		GO:0016021,GO:0017022,GO:0030133	integral component of membrane|myosin binding|transport vesicle			AT1G70750		LOC_Os03g50100		Protein of unknown function DUF593 domain containing protein
TraesCS4B02G224800	Up	0	0	Up	661.987	1632.56	845.033	2150.21	50.4944	67.1437	49.327	151.824	109.418	160.658	42.6139	135.4	59.6304	175.569	183.132	315.436	predicted protein, partial [Hordeum vulgare subsp. vulgare]		GO:0016021,GO:0031969	integral component of membrane|chloroplast membrane			AT3G22840	ELIP1	LOC_Os07g08160		Similar to Low molecular mass early light-inducible protein HV90, chloroplast precursor (ELIP)
TraesCS1A02G153100	Up	0	0	Up	151.329	450.02	123.25	812.927	2.38821	2.46893	2.80171	7.53437	6.59886	8.76245	2.42258	2.5503	1.91899	10.5109	22.8207	14.1857	PREDICTED: long-chain-alcohol oxidase FAO2-like [Brachypodium distachyon]		GO:0016021,GO:0046577,GO:0050660	integral component of membrane|long-chain-alcohol oxidase activity|flavin adenine dinucleotide binding			AT3G23410	FAO3	LOC_Os10g33540		Similar to oxidoreductase
TraesCS4A02G044000	Up	Up	Up	Up	15.1362	34.3723	25.8695	76.3536	0.737534	0.515251	0.567506	1.04552	1.65331	1.22594	0.870895	1.15873	1.51109	3.88304	5.34655	1.99306	hypothetical protein F775_31772 [Aegilops tauschii]	ARAPORT11	GO:0016021,GO:0046872,GO:0055114	integral component of membrane|metal ion binding|oxidation-reduction process			AT4G12980		LOC_Os03g09900		Uncharacterised conserved protein UCP037471 domain containing protein
TraesCS4A02G050500	Up	0	0	Up	354.911	1185.87	564.977	1537.5	8.85518	7.96005	8.02548	28.8694	23.3766	37.7732	12.9817	16.6529	14.8162	41.754	32.0239	47.4595	metal transporter NRAMP2.1 [Triticum polonicum]		GO:0016021,GO:0046873,GO:0055072	integral component of membrane|metal ion transmembrane transporter activity|iron ion homeostasis	ko04142	Lysosome	AT1G47240	NRAMP2	LOC_Os03g11010	NRAMP2	Integral membrane protein		yes
TraesCS4A02G425300	Down	0	0	Down	64.5705	28.8766	43.3055	18.8501	0.914855	0.5191	1.00466	0.302055	0.599975	0.27982	0.458187	0.782768	0.690585	0.1776	0.360336	0.30329	predicted protein [Hordeum vulgare subsp. vulgare]		GO:0016021,GO:0055085	integral component of membrane|transmembrane transport			AT4G22990		LOC_Os06g03860	OsSPX-MFS3	Splicing variant of SPX-MFS protein	yes
TraesCS5A02G065500	Down	0	0	Down	55.4651	23.9223	46.2596	8.69193	1.73398	1.49202	1.35883	0.425811	1.54401	0.216058	1.08851	0.715208	2.7576	0.217146	0.288045	0.29869	predicted protein [Hordeum vulgare subsp. vulgare]		GO:0016117,GO:0016758	carotenoid biosynthetic process|transferase activity, transferring hexosyl groups			AT2G43820	UGT74F2	LOC_Os04g12960		UDP-glucuronosyl/UDP-glucosyltransferase family protein	yes
TraesCS3A02G260600	Up	Up	Up	Up	146.347	407.958	292.181	1761.45	2.00048	2.41073	2.04266	6.32942	6.80248	6.69646	4.03427	6.50902	4.50257	27.6414	28.4575	25.4508	unnamed protein product [Triticum aestivum]	AT1G15060	GO:0016298,GO:0016787,GO:0044255,GO:0009507				AT1G15060		LOC_Os01g49760		Uncharacterised conserved protein UCP031088, alpha/beta hydrolase, At1g15070 domain containing protein
TraesCS1A02G119100	Up	Up	Up	Up	18.9008	38.3522	36.5872	79.9638	0.690676	0.850577	0.621226	1.42387	1.80029	1.36216	1.51525	0.926714	2.23181	3.00738	3.93031	4.94202	predicted protein [Hordeum vulgare subsp. vulgare]	AT7	GO:0016410	N-acyltransferase activity			AT3G62160		LOC_Os05g08640	OsAT7	Transferase family protein
TraesCS1D02G120000	Up	Up	Up	Up	13.6005	28.8737	26.4703	164.48	0.464396	0.367218	0.165006	0.687183	0.841533	0.626424	0.991454	0.448218	0.637416	2.94311	5.87633	5.34586	predicted protein [Hordeum vulgare subsp. vulgare]	AT7	GO:0016410	N-acyltransferase activity			AT3G62160		LOC_Os05g08640	OsAT7	Transferase family protein
TraesCS2A02G274800	Up	0	Up	Up	95.0537	305.653	125.512	622.575	0.856691	1.07898	0.940552	3.24056	3.85615	3.25338	1.29521	1.75158	1.3995	6.29578	5.79148	7.84744	PREDICTED: probable aldo-keto reductase 4 [Vitis vinifera]	AGD2	GO:0016491	oxidoreductase activity			AT1G60710	ATB2	LOC_Os04g26910		Similar to IN2-2 protein
TraesCS2D02G273400	Up	0	Up	Up	117.594	300.515	157.765	543.369	2.3922	2.51121	2.37428	5.9223	6.99229	7.35627	3.59779	3.98211	3.73415	10.1272	11.1703	16.2462	Auxin-induced protein [Aegilops tauschii]	ATB2	GO:0016491	oxidoreductase activity			AT1G60710	ATB2	LOC_Os04g26910		Similar to IN2-2 protein
TraesCS2A02G088300	Up	Up	0	Up	87.3835	495.002	155.32	467.063	2.31865	2.04571	2.34241	15.1471	10.2932	17.0287	3.83044	4.54585	5.88143	13.4603	9.65371	18.4816	Isoflavone reductase-like protein [Aegilops tauschii]	PRR1	GO:0016491	oxidoreductase activity			AT1G32100	PRR1	LOC_Os12g16410		Similar to Pinoresinol-lariciresinol reductase TH2
TraesCS2D02G085500	Up	Up	0	Up	27.6369	97.4101	50.7243	111.429	0.55538	0.617021	0.563651	2.44457	1.50549	2.43703	0.998417	1.1846	1.24978	1.75128	2.66068	3.00181	Isoflavone reductase-like protein [Aegilops tauschii]	PRR1	GO:0016491	oxidoreductase activity			AT1G32100	PRR1	LOC_Os12g16410		Similar to Pinoresinol-lariciresinol reductase TH2
TraesCS2B02G102900	Up	0	0	Up	32.2346	90.7272	33.913	143.933	0.0344541	0.406117	0.152473	0.546778	0.346194	0.502243	0.125361	0.535281	0.239307	0.942684	1.17642	1.06602	Isoflavone reductase-like protein [Aegilops tauschii]		GO:0016491	oxidoreductase activity			AT1G32100	PRR1	LOC_Os12g16410		Similar to Pinoresinol-lariciresinol reductase TH2
TraesCS2B02G040100	Down	0	Up	Up	3.51402	0	0.368107	6.21887	0.0441442	0.177937	0.148165	0	0	0	0.0503624	0	0	0.0594345	0.607833	0.204016	PREDICTED: 1-aminocyclopropane-1-carboxylate oxidase homolog 2-like [Brachypodium distachyon]	At1g06640	GO:0016491,GO:0046872	oxidoreductase activity|metal ion binding			AT1G06620		LOC_Os04g10350		2OG-Fe(II) oxygenase domain containing protein
TraesCS1A02G263600	Up	0	0	Up	4.14825	18.687	0	24.4487	0	0.39774	0.146807	0.37682	1.01366	1.05641	0	0	0	1.28673	1.14038	1.50942	GA20ox-A4 [Triticum aestivum]		GO:0016491,GO:0046872	oxidoreductase activity|metal ion binding			AT5G51810	GA20OX2	LOC_Os05g34854	GA20OX4	GA 20-oxidase4, GA metabolis
TraesCS7A02G304800	Up	0	Up	Up	30.1648	103.047	34.5221	270.096	1.33157	1.13557	0.711327	4.37591	3.72211	3.76592	1.01085	1.62457	1.52483	8.41864	15.1447	12.0893	unnamed protein product [Triticum aestivum]	PP2B10	GO:0016567,GO:0030246	protein ubiquitination|carbohydrate binding			AT2G02360	PP2-B10	LOC_Os08g05480	OsFbox407	Cyclin-like F-box domain containing protein
TraesCS3B02G094500	Up	0	0	Up	12.3518	36.4788	17.9696	80.8227	0.759923	0.369427	0.519516	1.56932	1.71166	1.54231	0.704817	0.955285	0.978002	1.17624	4.96783	6.75488	unnamed protein product [Triticum aestivum]		GO:0016567,GO:0030246	protein ubiquitination|carbohydrate binding			AT2G02360	PP2-B10	LOC_Os08g05480	OsFbox407	Cyclin-like F-box domain containing protein		yes
TraesCS4A02G323800	Up	0	Up	Up	24.9739	61.2296	36.1695	329.345	0.351979	0.285483	0.199042	0.821412	0.611291	0.826828	0.350055	0.589335	0.412968	3.02986	5.05831	3.03632	predicted protein, partial [Hordeum vulgare subsp. vulgare]	Os03g0854000	GO:0016746,GO:0080167	transferase activity, transferring acyl groups|response to karrikin			AT3G02910		LOC_Os03g63700		Butirosin biosynthesis, BtrG-like domain containing protein
TraesCS5A02G214000	Up	0	Up	Up	41.8333	87.2378	55.2617	172.179	3.04101	3.65384	3.54175	6.32796	7.38731	7.43551	3.67078	5.01944	5.59397	13.7114	16.0512	20.3606	hypothetical protein F775_01745 [Aegilops tauschii]	Os11g0139900	GO:0016746,GO:0080167	transferase activity, transferring acyl groups|response to karrikin			AT3G02910		LOC_Os11g04420		Mitochondrial glycoprotein domain containing protein
TraesCS5B02G554500	Up	0	0	Up	18.1961	38.5675	16.3021	36.1077	0.65541	0.887217	1.8747	1.88655	1.69026	3.34302	0.662812	1.14402	0.752902	3.08367	1.83822	2.39453	predicted protein, partial [Hordeum vulgare subsp. vulgare]		GO:0016746,GO:0080167	transferase activity, transferring acyl groups|response to karrikin			AT3G02910		LOC_Os03g63700		Butirosin biosynthesis, BtrG-like domain containing protein
TraesCS3B02G399600	Up	Up	0	Up	28.5515	78.1778	60.5099	123.173	1.1445	0.799901	1.70389	2.77077	2.21287	4.68475	2.3786	3.13877	2.52088	7.44372	3.00239	9.64992	unnamed protein product [Triticum aestivum]	At3g50280	GO:0016747	transferase activity, transferring acyl groups other than amino-acyl groups			AT2G39980		LOC_Os01g63480		Similar to AER
TraesCS2D02G471000	Up	Up	Down	Down	19.5778	40.1916	37.8544	6.09557	0.604172	0.336108	0.429248	1.25816	0.741661	1.01931	1.30648	1.02191	0.649557	0.26515	0.0520176	0.160099	predicted protein [Hordeum vulgare subsp. vulgare]	HSR201	GO:0016747	transferase activity, transferring acyl groups other than amino-acyl groups			AT5G17540		LOC_Os07g14080		Transferase family protein
TraesCS1D02G021600	Up	0	0	Up	34.7299	185.114	31.6355	181.497	0.545913	1.03659	0.978812	3.67956	5.48462	4.10526	0.960334	0.80168	0.62352	3.88332	3.23682	8.01097	Anthranilate N-benzoyltransferase protein 1 [Aegilops tauschii]		GO:0016747	transferase activity, transferring acyl groups other than amino-acyl groups	ko00940,ko00945,ko00941	Phenylpropanoid biosynthesis|Stilbenoid, diarylheptanoid and gingerol biosynthesis|Flavonoid biosynthesis	AT5G48930	HCT	LOC_Os04g42250	OsHCT1	Similar to Hydroxyanthranilate hydroxycinnamoyltransferase 3
TraesCS2B02G494100	Up	0	0	Up	8.8082	31.3559	12.1405	31.8919	0.211851	0.576932	0.0397613	1.21922	1.21594	0.795796	0.324535	0.529111	0.317301	1.08293	1.16739	1.79028	predicted protein [Hordeum vulgare subsp. vulgare]		GO:0016747	transferase activity, transferring acyl groups other than amino-acyl groups			AT5G17540		LOC_Os07g14080		Transferase family protein
TraesCS3B02G002000	Up	0	0	Up	15.8543	85.1821	16.9867	62.9649	0.396059	0.609639	0.440162	2.62517	2.31396	2.65928	0.570962	0.263802	0.893111	1.93286	1.24164	3.47188	Anthranilate N-benzoyltransferase protein 1 [Aegilops tauschii]		GO:0016747	transferase activity, transferring acyl groups other than amino-acyl groups	ko00940,ko00945,ko00941	Phenylpropanoid biosynthesis|Stilbenoid, diarylheptanoid and gingerol biosynthesis|Flavonoid biosynthesis	AT5G48930	HCT	LOC_Os04g42250	OsHCT1	Similar to Hydroxyanthranilate hydroxycinnamoyltransferase 3
TraesCS4A02G012400	Down	Down	Down	Down	334.076	164.51	26.0815	5.63991	27.6829	11.4422	27.251	10.9805	11.9568	11.4136	2.66905	1.38034	1.90726	0.968855	0.0748756	0.389189	predicted protein [Hordeum vulgare subsp. vulgare]	DIR1	GO:0016853,GO:0048046	isomerase activity|apoplast			AT5G42510		LOC_Os11g10800		Plant disease resistance response protein family protein
TraesCS4D02G290600	Down	Down	Down	Down	105.231	31.9044	6.71782	0.356165	10.345	3.19751	10.4612	2.29551	4.25397	0.937956	0.865103	0.356765	0.217341	0.111853	0	0	predicted protein [Hordeum vulgare subsp. vulgare]	DIR1	GO:0016853,GO:0048046	isomerase activity|apoplast			AT5G42510		LOC_Os11g10800		Plant disease resistance response protein family protein
TraesCS5D02G395800	Down	Down	Down	Down	36.5509	13.4299	7.88636	1.0685	4.28179	2.56379	2.06851	1.79091	0.737128	0.683795	0.76907	0.712069	0.541489	0.33563	0	0	predicted protein [Hordeum vulgare subsp. vulgare]	DIR19	GO:0016853,GO:0048046	isomerase activity|apoplast			AT1G58170		LOC_Os11g07710		Similar to Dirigent-like protein
TraesCS1A02G338400	Down	0	Down	Down	22.6047	7.76735	20.6223	0	1.3558	0.771924	2.8723	0.147867	0.440876	0	0.694478	1.6187	1.72365	0	0	0	Non-symbiotic hemoglobin [Aegilops tauschii]	HB1	GO:0019825,GO:0020037,GO:0046872	oxygen binding|heme binding|metal ion binding			AT2G16060	HB1	LOC_Os05g44140	OsHB5	Similar to Symbiotic-like hemoglobin 5
TraesCS7D02G300300	Up	0	Up	Up	28.8856	92.0791	30.8617	190.699	1.04936	1.43093	1.02464	3.66913	4.92026	2.98656	0.674336	1.79205	1.97808	6.2476	9.98779	12.5315	unnamed protein product [Triticum aestivum]	PP2B10	GO:0030246	carbohydrate binding			AT2G02360	PP2-B10	LOC_Os08g05480	OsFbox407	Cyclin-like F-box domain containing protein		yes
TraesCS4B02G173700	Down	0	0	Down	92.5278	42.3367	91.8564	44.5276	2.04212	1.59736	2.6175	0.744686	0.991841	1.02837	2.23224	2.32239	2.35657	0.633781	1.43929	1.45837	hypothetical protein F775_28997 [Aegilops tauschii]		GO:0030246	carbohydrate binding			AT2G39050	EULS3	LOC_Os03g21040		Ricin B-related lectin domain containing protein
TraesCS1D02G355100	Down	Down	Down	Down	87.8256	19.3758	20.2767	1.84169	2.79938	2.96195	4.93024	0.183693	0.917478	0.382931	0.860381	0.99431	1.18305	0	0.209896	0.21695	Wheatwin-1 [Aegilops tauschii]	Wheatwin-1	GO:0030246,GO:0042742,GO:0050832	carbohydrate binding|defense response to bacterium|defense response to fungus			AT3G04720	PR4	LOC_Os11g37950	OsPR4c	Similar to Barwin
TraesCS4A02G296300	Down	0	0	Down	119.866	12.1932	51.837	8.14046	4.08815	4.09706	7.82609	0.579968	0.49929	0.347947	1.26504	1.88632	3.93778	0.223233	0.853413	0.0974493	predicted protein [Hordeum vulgare subsp. vulgare]		GO:0031640,GO:0044130,GO:0050832,GO:0051841	killing of cells of other organism|negative regulation of growth of symbiont in host|defense response to fungus|positive regulation by host of cytolysis of symbiont cells			AT4G11650	OSM34	LOC_Os03g45960	OsPR5	Similar to Alpha-amylase/trypsin inhibitor (Antifungal protein)
TraesCS5A02G018200	Down	Down	Down	Down	88.456	17.195	12.3337	0.693014	6.88805	4.60157	8.31725	1.37608	1.57396	0.966603	1.18541	1.18237	0.650627	0.0963906	0.082331	0	thaumatin-like protein TLP4 [Hordeum vulgare]	RASTL-3	GO:0031640,GO:0050832	killing of cells of other organism|defense response to fungus			AT4G11650	OSM34	LOC_Os12g43410		Thaumatin-like protein
TraesCS7A02G055800	Up	Up	Up	Up	2.70136	42.289	50.7563	130.251	0.0498069	0.150804	0	1.20908	0.915913	1.1047	0.641628	2.43698	1.12222	3.93547	3.86071	3.56832	UDP-glycosyltransferase 85A2 [Triticum urartu]	UGT85A24	GO:0035251,GO:1900994	UDP-glucosyltransferase activity|(-)-secologanin biosynthetic process			AT1G22380	UGT85A3	LOC_Os04g25440		Similar to Glucosyltransferase (Fragment)
TraesCS1A02G349000	Down	0	0	Down	34.1327	15.3156	39.1475	9.40241	1.10191	1.07322	1.94848	0.609079	0.668419	0.497854	1.33362	1.71004	2.51592	0.433657	0.297134	0.407121	PREDICTED: ubiquitin domain-containing protein 2-like [Setaria italica]		GO:0043130	ubiquitin binding			AT1G53400		LOC_Os09g17620		Similar to dendritic cell-derived ubiquitin-like protein
TraesCS3A02G156800	Up	Up	Up	Up	838.395	2432.23	2067.33	5982.71	21.0678	28.6601	17.6156	63.1935	72.4188	75.2612	53.6758	65.3382	68.543	279.49	114.456	149.223	hypothetical protein TRIUR3_26766 [Triticum urartu]	OsDREPP1	GO:0046658,GO:0051716	anchored component of plasma membrane|cellular response to stimulus			AT4G20260	PCAP1	LOC_Os01g13210	OsDREPP1	DREPP plasma membrane polypeptide family protein	yes
TraesCS3B02G183300	Up	Up	Up	Up	737.162	2870.97	1768.28	5856.78	19.196	29.1598	17.4508	79.5705	88.9446	104.401	51.8073	55.7364	68.4716	288.84	130.384	167.143	hypothetical protein TRIUR3_26766 [Triticum urartu]	OsDREPP1	GO:0046658,GO:0051716	anchored component of plasma membrane|cellular response to stimulus			AT4G20260	PCAP1	LOC_Os01g13210	OsDREPP1	DREPP plasma membrane polypeptide family protein	yes
TraesCS3D02G164500	Up	Up	Up	Up	529.29	2185.48	1256.77	6340.02	15.9935	23.0428	13.9512	67.5929	81.957	77.6258	39.7791	47.6287	48.0352	373.887	124.147	167.656	unnamed protein product [Triticum aestivum]	OsDREPP1	GO:0046658,GO:0051716	anchored component of plasma membrane|cellular response to stimulus			AT4G20260	PCAP1	LOC_Os01g13210	OsDREPP1	DREPP plasma membrane polypeptide family protein
TraesCS3A02G313200	Down	0	0	Down	2250.46	698.717	1128.31	369.198	187.314	122.267	179.792	52.7251	67.251	40.8109	92.8332	82.1722	98.4259	32.1837	29.4193	35.381	hypothetical protein TRIUR3_17912 [Triticum urartu]		GO:0046872	metal ion binding			AT3G15353	MT3	LOC_Os01g10400	OsMT3a	Similar to Metallothionein-like protein type 3 (MT-3) (MWMT3)	yes
TraesCS5A02G369700	Up	0	Up	Up	15.0746	34.3857	15.8928	104.683	0.292827	0.796781	0.284886	1.02372	1.09974	0.882499	0.505099	0.83019	0.343522	4.3083	2.92754	2.92581	Manganese-dependent ADP-ribose/CDP-alcohol diphosphatase [Triticum urartu]	OsNRT3.2	GO:0046872,GO:0047631,GO:0047734	metal ion binding|ADP-ribose diphosphatase activity|CDP-glycerol diphosphatase activity	ko00230,ko00564	Purine metabolism|Glycerophospholipid metabolism	AT4G24730		LOC_Os07g48840	OsNRT3.2	Metallophosphoesterase domain containing protein
TraesCS5B02G372000	Up	Up	Up	Up	11.6428	23.4023	21.2919	176.564	0.329368	0.46733	0.228056	0.401991	0.98125	0.83957	0.533809	0.955979	0.606818	4.06802	9.06419	3.81059	predicted protein, partial [Hordeum vulgare subsp. vulgare]	OsNRT3.2	GO:0046872,GO:0047631,GO:0047734	metal ion binding|ADP-ribose diphosphatase activity|CDP-glycerol diphosphatase activity	ko00230,ko00564	Purine metabolism|Glycerophospholipid metabolism	AT4G24730		LOC_Os07g48840	OsNRT3.2	Metallophosphoesterase domain containing protein
TraesCS5D02G379100	Up	0	Up	Up	9.5559	24.7775	15.0595	120.203	0.188156	0.309874	0.103786	0.782629	0.528598	0.488793	0.148759	0.692756	0.448722	3.58512	4.44079	2.67737	predicted protein, partial [Hordeum vulgare subsp. vulgare]	OsNRT3.2	GO:0046872,GO:0047631,GO:0047734	metal ion binding|ADP-ribose diphosphatase activity|CDP-glycerol diphosphatase activity	ko00230,ko00564	Purine metabolism|Glycerophospholipid metabolism	AT4G24730		LOC_Os07g48840	OsNRT3.2	Metallophosphoesterase domain containing protein
TraesCS4D02G359800	Up	Up	Up	Up	97.3672	464.574	233.911	5274.68	1.93938	3.24805	2.02793	11.3442	12.2275	13.441	5.64907	7.77182	6.32018	148.06	199.934	104.988	predicted protein [Hordeum vulgare subsp. vulgare]	TBT1	GO:0050734	hydroxycinnamoyltransferase activity	ko00940,ko00945,ko00941	Phenylpropanoid biosynthesis|Stilbenoid, diarylheptanoid and gingerol biosynthesis|Flavonoid biosynthesis	AT5G48930	HCT	LOC_Os03g08720		Transferase family protein		yes
TraesCS5D02G477700	Up	0	0	Up	44.3636	110.421	61.8487	138.199	1.3425	2.38073	1.26111	5.16029	3.36676	5.08203	2.69919	2.80732	2.5611	8.34166	3.70942	6.28527	Xanthoxin dehydrogenase [Aegilops tauschii]		GO:0102069	zerumbone synthase activity	ko00906	Carotenoid biosynthesis	AT1G52340	ABA2	LOC_Os03g59610	OsABA2	Short-chain alcohol dehydrogenase, ABA biosynthesis, Lesion mimic formation, Disease-resistance, Seed dormanc
TraesCS1A02G339700	Down	Up	0	Down	11.053	2.16595	31.5872	4.4362	0.275675	0.180092	0.299876	0.030885	0.120936	0.0315651	1.22544	1.09228	0.822522	0.0366296	0.255932	0.167063	predicted protein, partial [Hordeum vulgare subsp. vulgare]	0					AT4G32480		LOC_Os05g44300		Protein of unknown function DUF506, plant family protein
TraesCS1B02G231600	Up	0	Down	Down	15.3736	34.2502	14.5793	4.31475	0.254261	0.231719	0.136902	0.408561	0.426733	0.564349	0.236557	0.335244	0.0825254	0.0665326	0.0291966	0.118883	predicted protein [Hordeum vulgare subsp. vulgare]	REL2,OsDLT10,RSD1	GO:0048366,GO:0060918,GO:0051510,GO:0010600		bZIP domain class transcription factor	The Arabidopsis NRG2 protein mediates nitrate signaling and interacts with and regulates key nitrate regulators	AT3G60320		LOC_Os10g41310	REL2	DUF630 and DUF632 domains containing protein, Control of leaf rollin
TraesCS1D02G368500	Down	0	Up	Up	10.7145	3.5383	10.1798	31.3153	1.91117	2.54473	2.33366	1.01202	1.02308	0.213956	1.44339	2.46536	2.46185	10.6781	5.7815	8.59316	predicted protein [Hordeum vulgare subsp. vulgare]	OsAGPEP30							Os05G0541750	OsAGPEP3	Hypothetical gene
TraesCS2A02G191900	Up	0	Up	Up	1.36302	7.25427	3.94082	18.3119	0.0925058	0	0.0341869	0.154484	0.244713	0.252858	0	0.23421	0.191596	0.457672	0.556075	1.02591	hypothetical protein TRIUR3_23478 [Triticum urartu]	0					AT1G59590	ZCF37	LOC_Os07g39720		Hypothetical conserved gene
TraesCS2A02G493400	Down	Down	0	Down	23.8713	1.81686	6.61417	1.04918	0.581629	0.116824	0.259111	0	0	0	0.13494	0	0.0731638	0	0.0625951	0	hypothetical protein TRIUR3_26878 [Triticum urartu]	0					AT2G16050		LOC_Os08g31280		Hypothetical conserved gene
TraesCS2B02G108300	Down	0	Down	Down	14.912	5.26431	19.3318	0	0.671146	0.363043	0.750267	0.0770833	0.30837	0.242822	0.679003	1.05402	0.82682	0	0	0	hypothetical protein LOC_Os03g13340 [Oryza sativa Japonica Group]	0							LOC_Os03g13340		Protein of unknown function DUF1677, Oryza sativa domain containing protein
TraesCS2D02G448300	Up	Up	Up	Up	0.678629	7.94645	9.01131	134.92	0	0.0478767	0	0.199796	0.0959392	0.200746	0.257886	0.159628	0.173794	5.36783	2.30685	1.12998	hypothetical protein F775_23982 [Aegilops tauschii]	0							LOC_Os07g10030		Similar to OSIGBa0126B18.3 protein
TraesCS2D02G453300	Down	0	Down	Down	31.1707	13.7312	16.4353	1.99914	2.10521	2.76491	2.9268	1.04558	1.2072	0.985573	0.510894	2.07623	1.78339	0	0.0956504	0.597018	hypothetical protein F775_27352 [Aegilops tauschii]	0					AT5G47060		LOC_Os04g49670		Protein of unknown function DUF581 family protein
TraesCS3A02G011600	Down	Down	Down	Down	24.1484	10.2435	4.86319	0	3.13459	3.09106	2.99739	1.3473	1.9028	0.610203	0.867319	0.323255	1.11348	0	0	0	hypothetical protein TRIUR3_01130 [Triticum urartu]	0
TraesCS3A02G034400	Down	0	Down	Down	56.8462	28.4038	31.6078	0.277049	0.804017	1.94585	2.29534	0.315751	2.22157	0.821175	2.0507	0.86598	1.0497	0	0	0	unnamed protein product [Triticum aestivum]	0							LOC_Os01g04390		Conserved hypothetical protein
TraesCS3B02G170700	Down	0	Down	Down	22.17	9.9527	8.90112	0	1.37216	0.911145	1.455	0.684987	0.620533	0.408621	0.667672	0.675501	0.354368	0	0	0	hypothetical protein F775_18298 [Aegilops tauschii]	0							LOC_Os01g12000		Conserved hypothetical protein
TraesCS3B02G201000	Down	0	Up	Up	17.8182	6.96346	6.4416	18.468	0	0	0	0	0	0	0	0	0	0	0	0	hypothetical protein TRIUR3_32929 [Triticum urartu]	0
TraesCS3B02G436200	Down	0	Down	Down	44.1735	11.3968	18.8648	0.277049	2.16995	1.49424	2.78748	0.205419	0.982108	0.305745	1.0609	1.30343	0.698824	0	0	0	hypothetical protein F775_25303 [Aegilops tauschii]	0
TraesCS3D02G390800	Down	0	Down	Down	30.1179	11.3639	30.6362	1.0685	1.85291	0.64587	0.957285	0.311292	0.686209	0.268481	1.74543	0.475261	1.25048	0.0514549	0	0	unnamed protein product [Triticum aestivum]	0					AT2G31560		LOC_Os01g67320		Protein of unknown function DUF1685 domain containing protein
TraesCS4A02G080800	Down	0	Down	Down	46.8359	14.422	35.0459	1.94012	1.18549	0.82416	0.858589	0.323875	0.489069	0.308552	0.873231	0.418641	1.29174	0.0386481	0.0718139	0	hypothetical protein F775_01624 [Aegilops tauschii]	0
TraesCS4D02G038000	Down	0	Down	Down	15.4312	5.16719	4.97622	0	1.29483	1.17798	0.474105	0.631842	0.210436	0	0.123401	0.80163	0.272121	0	0	0	hypothetical protein BRADI_1g10865 [Brachypodium distachyon]	0							LOC_Os03g49560		Hypothetical conserved gene
TraesCS4D02G059500	Up	0	Up	Up	2.04164	27.4944	4.83552	63.9071	0.106194	0.211395	0.116826	1.53502	1.65394	3.08414	0.365098	0.111904	1.08418	3.86153	4.97389	2.55809	predicted protein [Hordeum vulgare subsp. vulgare]	0							LOC_Os03g51980		Conserved hypothetical protein
TraesCS4D02G091600	Down	0	Down	Down	35.7898	15.423	25.055	2.01846	2.88635	2.06416	3.47385	0.758859	1.55329	1.28343	2.03435	1.79958	2.9479	0.101266	0	0.461697	predicted protein [Hordeum vulgare subsp. vulgare]	0							LOC_Os12g07550		Conserved hypothetical protein
TraesCS4D02G198800	Up	Up	Up	Up	7.85275	32.3391	23.334	74.25	0	0	0	6.87444	2.74382	5.4622	0	2.55834	10.6956	6.60965	8.11714	13.6794	hypothetical protein F775_32663 [Aegilops tauschii]	0							LOC_Os03g17670		Conserved hypothetical protein
TraesCS5A02G034400	Down	0	Down	Down	110.165	36.5607	100.04	9.04467	2.86416	1.74784	2.39381	0.925584	0.568357	0.804605	2.71524	1.60534	2.60699	0.190859	0.0757013	0.495031	unnamed protein product [Triticum aestivum]	0							LOC_Os01g73670		Conserved hypothetical protein
TraesCS5A02G335700	Down	0	Down	Down	23.7951	11.8501	13.868	1.16799	0.433898	0.210178	0.368297	0.230305	0.224511	0.108417	0.319126	0.163702	0.184196	0	0.016228	0.0500167	PREDICTED: uncharacterized protein LOC100844006 [Brachypodium distachyon]	0					AT1G21740		LOC_Os09g37040		Domain of unknown function DUF632 domain containing protein
TraesCS5A02G523600	Up	0	Up	Up	3.43097	17.5726	7.86806	70.3679	0.0630894	0.196353	0.0354796	0.334965	0.432531	0.546648	0.036061	0.53748	0.29629	2.50351	1.3222	2.90071	hypothetical protein TRIUR3_19559 [Triticum urartu]	0							LOC_Os03g02660		Conserved hypothetical protein
TraesCS5D02G264300	Up	0	Up	Up	2.07371	11.6059	3.69699	69.6764	0.150112	0.304467	0.337854	0.435627	1.1589	1.51159	0.341304	0.319691	0.762194	11.3194	10.5339	5.08657	hypothetical protein [Triticum aestivum]	0					AT3G13275		Os09G0480100		Conserved hypothetical protein
TraesCS6B02G272400	Up	0	Up	Up	2.00958	8.31352	2.64801	21.4454	0.153413	0.105898	0	0.392876	0.148895	0.621469	0.0577066	0.269439	0.0674056	0.921779	1.8455	1.0206	predicted protein [Hordeum vulgare subsp. vulgare]	0					AT5G42860		LOC_Os02g44740		Similar to cDNA clone:002-146-F05, full insert sequence
TraesCS6B02G451800	Down	0	Up	Up	12.9485	3.70398	7.15014	20.8511	0.148607	0.261784	0.404763	0.0265612	0.0990429	0.0772135	0.150834	0.165062	0.195003	0.13135	0.508377	0.509139	hypothetical protein F775_18153 [Aegilops tauschii]	0					AT1G67390		LOC_Os02g55050	OsFbox114	Cyclin-like F-box domain containing protein
TraesCS6D02G198500	Down	Up	0	Down	13.6	4.41845	27.9891	11.2605	1.23725	0.630478	1.03269	0.302243	0.506433	0.211096	2.37918	2.53158	2.14216	1.68132	0.238648	0.846625	predicted protein [Hordeum vulgare subsp. vulgare]	0					AT3G26510		LOC_Os11g25780	OsPB1	Octicosapeptide/Phox/Bem1p domain containing protein
TraesCS6D02G231700	Down	0	Down	Down	57.2069	28.2029	26.406	6.8476	2.8999	4.51021	2.78345	1.26079	1.28959	1.60365	0.905358	1.66754	1.01519	0.345361	0	0.617876		0
TraesCS7A02G038400	Down	0	Up	Up	11.3594	2.78956	4.4815	40.4015	0.186783	0.0431687	0.13311	0.0115497	0.0438191	0.0342824	0.0263911	0.0365565	0.051785	0.373186	0.792002	0.127654	hypothetical protein F775_07196 [Aegilops tauschii]	0					AT4G11000		LOC_Os06g18990		Conserved hypothetical protein
TraesCS7A02G364900	Up	Up	Up	Up	29.8953	59.81	100.067	1292.34	4.30716	3.13368	3.3395	8.92244	9.37668	4.121	14.778	11.2597	14.8912	226.434	206.612	90.3063		0					AT2G32210		LOC_Os08g10500		Hypothetical conserved gene		yes
TraesCS7B02G108600	Up	0	Up	Up	5.16455	14.1729	5.71948	35.063	0.709135	0.208916	0.575288	1.77803	1.08603	1.21663	0.585791	0.97467	0.262837	3.88729	4.25864	3.24408	hypothetical protein F775_04496 [Aegilops tauschii]	0
TraesCS7B02G186100	Down	0	Up	Up	7.20044	1.25152	2.78587	25.2068	0.913714	0.865678	0.801027	0.19078	0.357188	0	0.434024	0.198587	0.204128	3.15671	4.76725	2.84061	Putative beta-D-xylosidase 2 [Aegilops tauschii]	0
TraesCS7B02G259400	Down	0	Down	Down	61.6501	24.6669	26.4614	4.94874	1.18911	0.734177	1.65738	0	0	0.400859	0.900942	0.83789	0	0	0	0	hypothetical protein F775_27118 [Aegilops tauschii]	0
TraesCS7D02G121400	Up	0	Up	Up	13.2739	38.3242	9.56841	92.1489	0.451122	0.301345	0.707843	0.975927	1.69821	1.81958	0.478095	0.527284	0.187104	2.36795	3.01877	6.92545	hypothetical protein F775_28959 [Aegilops tauschii]	0					AT1G45688		LOC_Os06g06780		Harpin-induced 1 domain containing protein
TraesCS7D02G421400	Down	0	Down	Down	59.6285	19.5938	28.6484	4.85216	1.47938	0.60461	1.67973	0.221449	0.797845	0.37212	0.594103	0.606036	0.90149	0.0552889	0.230097	0.105965	predicted protein [Hordeum vulgare subsp. vulgare]	0					AT1G26620		LOC_Os06g47930		Conserved hypothetical protein
TraesCS6A02G301300	Up	0	Up	Up	6.06737	75.4488	27.927	1395.35	0.305179	0.213553	0.0339047	3.30112	1.68693	1.03175	0.141226	0.621706	1.82238	56.3358	65.0561	12.6663	predicted protein [Hordeum vulgare subsp. vulgare]	At1g34300	GO:0000166,GO:0016301,GO:0016310,GO:0004672,GO:0004674,GO:0005524,GO:0006468,GO:0016020,GO:0016021				AT1G34300		LOC_Os06g13320		Protein kinase, core domain containing protein
TraesCS6D02G280700	Up	0	Up	Up	4.43576	31.0008	19.7598	565.934	0.111948	0.197122	0.0629393	0.977653	1.02289	0.661046	0.162491	0.181249	1.55755	13.7071	31.2246	6.58101	predicted protein [Hordeum vulgare subsp. vulgare]	At1g34300	GO:0000166,GO:0016301,GO:0016310,GO:0004672,GO:0004674,GO:0005524,GO:0006468,GO:0016020,GO:0016021				AT1G34300		LOC_Os06g13320		Protein kinase, core domain containing protein		yes
TraesCS3D02G328700	Down	0	Down	Down	41.8613	15.423	61.5485	1.54348	0.480355	0.171111	0.47894	0.121149	0.19491	0.159883	0.845565	0.355484	0.57145	0.0225908	0	0.0214041	Putative LRR receptor-like serine/threonine-protein kinase [Aegilops tauschii]	At1g51810	GO:0004672,GO:0005515,GO:0005524,GO:0006468,				AT4G29990		LOC_Os01g59570		Hypothetical conserved gene
TraesCS6B02G357700	Up	0	Up	Up	12.7495	29.453	20.9004	167.902	0.0734452	0.138377	0	0.375609	0.145936	0.451595	0	0.15988	0	1.40489	0.934077	0.702815	Chlorophyll(ide) b reductase NOL, chloroplastic [Triticum urartu]	AT2G02060	GO:0003677,GO:0003700,GO:0005515,GO:0016740,GO:0006355,GO:0005634,										yes
TraesCS2D02G493200	Down	0	Down	Down	50.2419	20.7764	22.9223	3.4238	2.11397	1.83129	1.20623	0.651894	1.36539	0.353938	0.704559	0.65724	0.805011	0.21983	0.0476194	0.291407	hypothetical protein F775_17549 [Aegilops tauschii]	AT2G16050	GO:0016020,GO:0016021				AT2G16050		LOC_Os08g15710		Conserved hypothetical protein
TraesCS6D02G302800	Up	0	Up	Up	2.72603	13.3433	7.30209	124.72	0.53949	0	0.119694	2.27934	1.2689	0.667418	1.00453	0.706278	0.671531	14.816	24.9947	5.55325	hypothetical protein F775_29119 [Aegilops tauschii]	AT2G31945	GO:0016021				AT2G31945		LOC_Os02g53410		Conserved hypothetical protein
TraesCS6D02G380900	Down	0	Down	Down	114.297	42.5978	60.1727	7.42208	2.01331	1.13264	2.22306	0.683347	0.552861	0.502985	1.12345	0.643208	0.986029	0.0572143	0.0486017	0.197376	Disease resistance protein RPM1 [Triticum urartu]	AT2G31945	GO:0016021						LOC_Os12g12690		Hypothetical conserved gene
TraesCS1D02G269000	Down	0	Down	Down	320.763	155.522	212.373	64.8791	8.53561	7.57892	10.9683	4.42535	6.29411	3.59893	6.65113	7.01741	6.65338	1.39904	2.33115	3.04036	predicted protein [Hordeum vulgare subsp. vulgare]	AT2G36290	GO:0016787,GO:0016020,GO:0016021,GO:0005783,GO:0005576				AT2G36290		LOC_Os04g33600		Hypothetical protein
TraesCS2A02G186700	Up	0	Up	Up	0.332737	7.67792	3.62102	633.912	0.0219366	0	0	0.194589	0.150115	0.179268	0	0.140658	0.140157	20.7306	22.8306	4.27435	predicted protein [Hordeum vulgare subsp. vulgare]	AT2G44230	GO:0016020,GO:0016021				AT2G44230		LOC_Os07g38840		Protein of unknown function DUF946, plant family protein
TraesCS3D02G422100	Down	Down	Down	Down	27.254	13.5478	11.2429	2.11874	0.555205	0.921997	0.615488	0.294957	0.393075	0.356227	0.309638	0.374787	0.324612	0	0.0847166	0.116708	unnamed protein product [Triticum aestivum]	At3g26922	GO:0005515				AT3G26922		LOC_Os04g13160	OsFbox190	Cyclin-like F-box domain containing protein
TraesCS1B02G244600	Down	Down	Down	Down	35.6694	15.5827	14.2243	3.54262	2.76977	2.75804	1.40899	0.404406	1.82338	0.815433	0.934658	1.14571	1.23228	0.148425	0.130743	0.958581	Putative LRR receptor-like serine/threonine-protein kinase [Aegilops tauschii]	At3g47570	GO:0004674,GO:0005524,GO:0005634,GO:0005789,GO:0005886,GO:0006952,GO:0016021,GO:0031349,GO:0046777,GO:1900426				AT3G47570		LOC_Os11g10310		Leucine rich repeat containing protein kinase
TraesCS4A02G019800	Up	Up	Up	Up	2.13127	122.717	16.0583	645.989	0.0357539	0	0.161292	3.77209	4.04886	4.64103	0.498301	0.692918	0.45234	31.2693	34.6554	12.6878	hypothetical protein F775_07261 [Aegilops tauschii]	AT5G39530	GO:0005739				AT5G39530		LOC_Os03g07200		Protein of unknown function DUF1997 domain containing protein	yes	yes
TraesCS4D02G282600	Up	Up	Up	Up	2.01615	60.4332	14.6229	349.289	0.112382	0.0379793	0	1.41501	1.74063	2.33784	0.21843	0.882269	0.375286	20.266	14.4297	3.19173	hypothetical protein F775_07261 [Aegilops tauschii]	AT5G39530	GO:0005739				AT5G39530		LOC_Os03g07200		Protein of unknown function DUF1997 domain containing protein
TraesCS1A02G349900	Up	Up	Up	Up	10.459	313.385	55.7438	4618.02	0.0747092	0.218506	0.220977	4.78665	10.4338	5.99144	0.722958	1.9678	1.051	125.428	106.859	65.6154	predicted protein [Hordeum vulgare subsp. vulgare]	ATJ10	GO:0005524,GO:0005737,GO:0006260,GO:0006457,GO:0009408,GO:0031072,GO:0046872,GO:0051082				AT2G42750		LOC_Os05g45350	OsDjC50	Similar to electron transporter/ heat shock protein binding protein		yes
TraesCS1B02G364200	Up	Up	Up	Up	2.74576	63.9437	38.2796	3290.41	0.0717441	0.0469473	0.0530194	0.637338	2.71329	0.971868	0.435995	1.58053	0.722846	93.2711	71.3802	40.2449	predicted protein [Hordeum vulgare subsp. vulgare]	ATJ10	GO:0005524,GO:0005737,GO:0006260,GO:0006457,GO:0009408,GO:0031072,GO:0046872,GO:0051082				AT2G42750		LOC_Os05g45350	OsDjC50	Similar to electron transporter/ heat shock protein binding protein		yes
TraesCS1D02G352600	Up	Up	Up	Up	23.1337	504.105	74.6122	3451.99	0.223983	0.779734	0.356873	7.59068	15.2239	11.3735	0.542024	2.75106	1.67949	79.4063	83.5746	53.5767	predicted protein [Hordeum vulgare subsp. vulgare]	ATJ10	GO:0005524,GO:0005737,GO:0006260,GO:0006457,GO:0009408,GO:0031072,GO:0046872,GO:0051082				AT2G42750		LOC_Os05g45350	OsDjC50	Similar to electron transporter/ heat shock protein binding protein		yes
TraesCS6D02G270000	Down	Down	Down	Down	70.1096	18.9973	9.60262	0.633214	6.37999	6.19244	3.80473	1.16895	1.51367	1.98563	0.748329	0.865545	0.853697	0.108433	0	0.0938293	PREDICTED: basic leucine zipper 43-like [Brachypodium distachyon]	BZIP43	GO:0003700,GO:0006355				AT3G30530	bZIP42	LOC_Os02g49560	OsbZIP22	Similar to G-box-binding factor 1
TraesCS1A02G070600	Up	Up	0	Up	24.9931	77.6136	43.7514	144.393	0.525822	0.489439	0.715391	2.67746	1.5099	1.11793	1.13528	0.817383	1.48227	4.12956	5.74003	2.2497	predicted protein [Hordeum vulgare subsp. vulgare]	CCR3	GO:0004672,GO:0005524,GO:0006468				AT3G55950	CCR3	LOC_Os05g03620	OsCRR3	Serine/threonine protein kinase domain containing protein
TraesCS3D02G097000	Up	0	Up	Up	42.3047	111.599	71.6946	337.265	0.939979	0.623578	0.660118	2.33422	1.79121	1.84964	1.38401	1.40319	1.44258	9.25652	4.42603	4.41423	hypothetical protein SORBI_003G188000 [Sorghum bicolor]	CRK2	GO:0000166,GO:0004674,GO:0016301,GO:0016740,GO:0016310,GO:0046777,GO:0005739,GO:0005886,GO:0016020,GO:0016021,GO:0004672,GO:0005524,GO:0006468				AT1G70520	CRK2	LOC_Os05g03920		Hypothetical conserved gene
TraesCS7B02G333500	Down	Down	Down	Down	87.6723	28.6112	25.8372	6.09742	1.56555	1.51455	1.29848	0.506938	0.609575	0.397173	0.624203	0.234073	0.529931	0.127199	0.0970557	0.140151	PREDICTED: putative cysteine-rich receptor-like protein kinase 20 isoform X1 [Brachypodium distachyon]	CRK20	GO:0004672,GO:0005524,GO:0006468,GO:0000166,GO:0004674,GO:0046777,GO:0005886				AT4G23280	CRK20	LOC_Os06g47780		Protein kinase, core domain containing protein
TraesCS3D02G522300	Down	Down	Down	Down	223.498	88.21	80.3185	27.2605	2.47806	2.83083	3.17805	1.07591	1.5137	1.11311	1.41323	0.870464	1.32705	0.22864	0.387291	0.477315	unnamed protein product [Triticum aestivum]	CRK25	GO:0004672,GO:0005524,GO:0006468				AT4G05200	CRK25	LOC_Os10g12620	OsRLCK295	Protein kinase, core domain containing protein
TraesCS2B02G027000	Down	0	Down	Down	51.6973	17.3247	22.7733	3.0491	0.693305	0.210079	0.552466	0.124105	0.250766	0.130128	0.349578	0.140487	0.177344	0.0480525	0.0448963	0	Putative cysteine-rich receptor-like protein kinase 16 [Aegilops tauschii]	CRK26	GO:0004672,GO:0005524,GO:0006468				AT4G38830	CRK26	LOC_Os11g10640	OsWD40-186	Similar to Protein kinase domain containing protein, expressed
TraesCS5B02G060200	Up	Down	Down	Up	12.4628	65.7375	2.03607	15.9391	0.115782	0.423993	0.286382	1.34543	1.35608	1.67108	0.0269947	0.100106	0	0.178446	0.412075	0.577499	predicted protein [Hordeum vulgare subsp. vulgare]	CYP71Z7	GO:0005506,GO:0016020,GO:0016021,GO:0016709,GO:0020037,GO:0044550				AT3G26330	CYP71B37	LOC_Os03g39650	CYP71W1	Similar to Cytochrome P450 family protein, expressed
TraesCS7B02G019600	Down	Up	0	Down	50.3727	7.87308	109.384	0	1.30483	0.287015	2.10583	0	0.688757	0	4.02226	1.94207	3.1884	0	0	0	senescence-associated protein [Triticum aestivum]	DIN1	GO:0006979,GO:0007568,GO:0009507,GO:0009579,GO:0009611,GO:0009753				AT4G35770	SEN1	LOC_Os06g50930	OsStr9	Similar to Senescence-associated protein DIN1
TraesCS7A02G133600	Up	0	Up	Up	4.80632	14.2175	10.7646	80.8123	0.427142	0.179332	0.266122	1.24243	0.902325	0.500209	0.568844	1.10879	0.536224	8.37779	5.54206	3.15205	hypothetical protein TRIUR3_21547 [Triticum urartu]	DMP10	GO:0016301,GO:0016740,GO:0016310,GO:0016021,GO:0010256,GO:0016020				AT3G02430		LOC_Os01g29330		Protein of unknown function DUF679 family protein
TraesCS2A02G214800	Down	Down	Down	Down	33.1337	13.3479	8.42233	1.18731	2.15662	1.43676	3.37518	1.0232	1.09527	0.734822	0.367769	0.860085	0.917803	0	0	0.271236	hypothetical protein TRIUR3_33083 [Triticum urartu]	DUF1218	GO:0016020,GO:0016021				AT2G32280		LOC_Os07g36110		Protein of unknown function DUF1218 family protein
TraesCS1B02G437100	Down	Down	Down	Down	90.243	44.8934	13.9022	0	6.31622	5.28309	8.42214	3.37724	3.50757	3.29279	1.43018	0.703667	1.33944	0	0	0	predicted protein [Hordeum vulgare subsp. vulgare]	DUF1645	0				AT3G27880		LOC_Os05g49350		Protein of unknown function DUF1645 family protein
TraesCS2B02G300600	Up	Up	Up	Up	56.5107	172.423	96.0225	547.748	5.65586	7.31402	3.78751	16.4797	18.3821	20.3362	8.96288	14.7356	9.04153	70.6726	50.6512	74.3501	hypothetical protein F775_27729 [Aegilops tauschii]	DUF3339	GO:0016020,GO:0016021				AT3G48660		LOC_Os04g31820		Similar to OSIGBa0075F02.3 protein
TraesCS5B02G236000	Up	Up	Up	Up	2.72027	10.8717	8.79697	74.8186	0.0428297	0.164848	0.0465815	0.180325	0.637473	0.439817	0.155147	0.377042	0.588007	3.2187	2.59855	1.75496	hypothetical protein TRIUR3_21592 [Triticum urartu]	DUF3615	0						LOC_Os10g40230		Protein of unknown function DUF3615 domain containing protein
TraesCS6A02G322900	Up	Up	Up	Up	0	4.85408	4.00321	37.1568	0	0	0	0.674452	0.285382	0.49708	0.336922	0.839552	0.121787	7.91533	3.68577	0.88255	hypothetical protein TRIUR3_11827 [Triticum urartu]	DUF3615	0				AT2G31945		LOC_Os02g53410		Conserved hypothetical protein
TraesCS4A02G009600	Up	Up	Up	Up	14.0245	231.038	115.412	660.673	0.349534	0.71593	0.342712	9.1664	7.61511	9.70269	3.92934	5.17149	5.53305	36.7232	20.3536	36.2154	predicted protein [Hordeum vulgare subsp. vulgare]	E3 ubiquitin-protein ligase	GO:0016874,GO:0005829,GO:0009507,GO:0009570				AT3G19990		LOC_Os02g58170		Tetratricopeptide-like helical domain containing protein	yes
TraesCS6B02G461200	Up	Up	Up	Up	451.177	1433.52	816.21	4300.29	8.98314	12.4238	8.52469	32.6397	37.0443	35.5734	18.5611	25.083	20.5844	151.972	100.295	96.7983	predicted protein [Hordeum vulgare subsp. vulgare]	E3 ubiquitin-protein ligase	GO:0016874,GO:0005829,GO:0009507,GO:0009570				AT3G19990		LOC_Os02g58150		TPR-like domain containing protein	yes
TraesCS4A02G422700	Down	Down	Down	Down	380.07	188.262	108.071	8.59271	4.31363	3.10064	3.87532	1.3859	2.07095	2.32538	0.833536	1.5346	1.17908	0.0396263	0.0982307	0.174686	erecta-like leucine-rich-repeat receptor-like kinase [Triticum aestivum]	ERL1	GO:0004672,GO:0005515,GO:0005524,GO:0006468				AT5G07180	ERL2	LOC_Os06g10230	RLCK204	Receptor-like kinase, Heat toleranc
TraesCS3D02G320000	Up	Up	Up	Up	581.765	1278.71	1044.9	4407.17	5.72607	7.30085	5.04888	12.801	15.0172	15.0536	10.0476	13.2159	13.5137	64.462	44.209	36.2845	hypothetical protein F775_19554 [Aegilops tauschii]	F10M23_360	GO:0005773				AT4G27020		LOC_Os01g58114		Similar to mRNA, clone: RTFL01-05-M08		yes
TraesCS4A02G406900	Up	Up	Up	Up	101.702	218.607	202.058	768.463	1.15465	2.46718	1.65357	5.03146	3.98425	3.96332	3.66344	3.40068	5.4541	11.2915	23.5445	14.1849	predicted protein [Hordeum vulgare subsp. vulgare]	F12K21.3	GO:0016021				AT1G34630		LOC_Os03g09090		Similar to F12K21.3
TraesCS4B02G202800	Up	Up	Up	Up	23.8041	58.0179	52.3675	149.682	0.279528	0.875043	0.30158	0.889356	1.66197	1.07425	1.56048	1.03846	1.71234	2.62835	4.22351	1.76747	predicted protein [Hordeum vulgare subsp. vulgare]	F1O19.19	GO:0005886,GO:0016020,GO:0016021				AT1G67060		LOC_Os02g12870		Similar to predicted protein
TraesCS4D02G066400	Up	Up	Up	Up	71.6798	258.091	214.573	560.502	1.53291	2.17776	1.02064	9.60794	10.3627	5.74101	8.14949	9.40793	3.88319	28.4335	16.3851	12.307	predicted protein [Hordeum vulgare subsp. vulgare]	F1O19.19	GO:0016020,GO:0016021				AT5G05250		LOC_Os03g52680		Similar to Sorghum bicolor protein targeted either to mitochondria or chloroplast proteins T50848
TraesCS2A02G313400	Up	Up	Up	Up	27.7098	78.1242	76.7045	708.485	0.820235	1.96201	0.555645	2.74738	4.10574	2.50835	2.79413	3.30724	4.37788	30.2308	47.2174	21.5556	predicted protein [Hordeum vulgare subsp. vulgare]	FBL23	GO:0016021				AT4G05460		LOC_Os08g09450	OsFbox413	Cyclin-like F-box domain containing protein		yes
TraesCS2D02G311900	Up	Up	Up	Up	25.7874	68.5386	54.7599	536.058	1.18538	1.42588	1.08822	2.79605	4.59448	3.0934	1.61292	4.18785	3.83016	26.9567	50.0825	18.2946	predicted protein [Hordeum vulgare subsp. vulgare]	FBL23	GO:0005515				AT4G05460		LOC_Os08g09450	OsFbox413	Cyclin-like F-box domain containing protein		yes
TraesCS1A02G145800	Up	Up	Up	Up	466.984	1503.74	1025.57	3793.01	9.62538	15.1505	8.48572	34.9338	42.3873	45.2483	20.2621	33.1263	30.3907	104.095	89.3501	90.9626	predicted protein [Hordeum vulgare subsp. vulgare]	FLO7	GO:0009507,GO:0009960,GO:0010581				AT1G07040		LOC_Os10g32680	FLO7	Domain of unknown function, DUF1338, containing green-plant-unique protein, Regulation of starch synthesis and amyloplast development, Peripheral endosperm developmen		yes
TraesCS1B02G164000	Up	Up	Up	Up	365.907	1392.71	765.844	4201.06	6.80709	10.1573	5.96563	29.2636	34.6526	35.4583	13.1764	21.3615	20.9892	115.869	78.7316	90.2792	predicted protein [Hordeum vulgare subsp. vulgare]	FLO7	GO:0009507,GO:0009960,GO:0010581				AT1G07040		LOC_Os10g32680	FLO7	Domain of unknown function, DUF1338, containing green-plant-unique protein, Regulation of starch synthesis and amyloplast development, Peripheral endosperm developmen		yes
TraesCS1D02G144400	Up	Up	Up	Up	281.62	1644.52	709.465	4540.6	5.34743	10.1555	6.10328	42.9107	44.9154	56.1541	13.7659	22.0834	25.9221	131.527	112.722	131.242	predicted protein [Hordeum vulgare subsp. vulgare]	FLO7	GO:0009507,GO:0009960,GO:0010581				AT1G07040		LOC_Os10g32680	FLO7	Domain of unknown function, DUF1338, containing green-plant-unique protein, Regulation of starch synthesis and amyloplast development, Peripheral endosperm developmen		yes
TraesCS6D02G033500	Down	Down	Down	Down	38.509	16.6593	5.87091	0.613897	0.717532	0.422838	0.533554	0.44805	0.219005	0.0984137	0.115048	0.0530205	0.102694	0	0.0154198	0.015843	LRR receptor-like serine/threonine-protein kinase FLS2 [Aegilops tauschii]	FLS2	GO:0005515,GO:0016020,GO:0016021,GO:0007165,GO:0006950,GO:0016301				AT2G34930		LOC_Os11g35890		Leucine-rich repeat domain containing protein
TraesCS2D02G268600	Down	0	Down	Down	36.7617	13.7372	32.5362	0.633214	1.67035	1.58263	3.35128	0.938696	0.310896	0.864972	2.66042	1.23813	1.72966	0.135315	0	0	hypothetical protein F775_17275 [Aegilops tauschii]	FPF1	GO:0009909				AT5G24860	FPF1	LOC_Os04g21350		Similar to FPF1 protein-like (RAA1)
TraesCS7D02G006200	Down	0	Down	Down	80.7871	36.0371	35.2902	3.16713	1.67448	0.908814	2.01378	0.687163	0.802776	0.752557	0.751025	0.671801	0.864268	0	0.0422254	0.194263	PREDICTED: probable LRR receptor-like serine/threonine-protein kinase At3g47570 [Brachypodium distachyon]	GSO1	GO:0004674,GO:0005524,GO:0005886,GO:0016021				AT5G46330	FLS2	LOC_Os02g11930		Protein kinase, core domain containing protein
TraesCS5B02G211700	Down	0	Down	Down	432.264	194.276	234.525	30.9814	13.877	6.2437	13.6247	5.54137	7.16451	4.17017	9.5599	4.66187	7.07116	1.03516	0.797979	1.19277	hypersensitive induced response protein 3 [Triticum aestivum]	HIR1	GO:0016020,GO:0016021				AT5G62740	HIR1	LOC_Os05g51420		Hypothetical gene
TraesCS5B02G211900	Down	Down	Down	Down	98.1308	41.5966	38.8995	8.77026	0.998053	0.381254	0.811155	0.185703	0.38801	0.221437	0.425139	0.353669	0.624547	0.158493	0.143026	0.0746578	hypersensitive induced response protein 3 [Triticum aestivum]	HIR1	GO:0016020,GO:0016021				AT5G62740	HIR1	LOC_Os05g51420		Hypothetical gene
TraesCS5D02G221800	Down	0	Down	Down	127.873	43.0149	67.0813	3.54262	4.5498	2.47023	3.41986	1.27077	1.39246	0.796918	2.59887	1.65788	2.19499	0.14058	0.0956017	0.102996	hypersensitive induced response protein 3 [Triticum aestivum]	HIR1	GO:0016020,GO:0016021				AT5G62740	HIR1	LOC_Os05g51420		Hypothetical gene
TraesCS4B02G283700	Up	0	Up	Up	726.601	1706.55	851.065	3537.03	20.4719	26.2408	20.7812	54.2601	55.5243	63.8565	22.463	35.6683	32.6491	144.133	124.837	101.2	predicted protein [Hordeum vulgare subsp. vulgare]	HRS1	GO:0009536,GO:0016020,GO:0016021				AT1G13990		LOC_Os03g07190		Similar to F16A14.21		yes
TraesCS5B02G125300	Up	0	Up	Up	19.0027	38.0868	31.4	154.584	0.127454	0.269843	0.116686	0.477423	0.339733	0.465849	0.283543	0.355323	0.342583	2.26086	2.06512	1.02258	PREDICTED: putative HVA22-like protein g isoform X1 [Brachypodium distachyon]	HVA22J	GO:0016020,GO:0016021				AT1G75700	HVA22G	LOC_Os12g06180		TB2/DP1 and HVA22 related protein family protein
TraesCS5D02G133800	Up	0	Up	Up	15.893	34.5648	23.7998	158.155	0	0.727797	0.184267	1.08505	1.61527	0.883116	0.514161	0.657051	0.390623	6.85103	5.24511	2.58	PREDICTED: putative HVA22-like protein g isoform X1 [Brachypodium distachyon]	HVA22J	GO:0016020,GO:0016021				AT1G75700	HVA22G	LOC_Os12g06180		TB2/DP1 and HVA22 related protein family protein
TraesCS7D02G043100	Up	0	Up	Up	3.47538	23.2812	7.87931	52.4241	0.0442559	0.043822	0.0657074	0.269693	0.433126	0.277001	0.0902533	0.0827598	0.153122	0.828741	0.752647	0.405835	PREDICTED: uncharacterized protein LOC100842268 [Brachypodium distachyon]	IPD3	GO:0043565,GO:0036377,GO:0005634						LOC_Os06g02520	IPD3	Plant-specific protein with a short C-terminal coiled-coil domain and a functional NLS, Common symbiosis signaling (SYM) pathwa
TraesCS5B02G057205	Down	0	Down	Down	46.9189	17.6784	36.7302	1.93934	0.966609	0.511022	0.782745	0.152563	0.554411	0.333627	0.528388	0.674137	1.00172	0	0	0.167255	L-type lectin-domain containing receptor kinase IX.1 [Triticum urartu]	LECRK91	GO:0004672,GO:0005524,GO:0030247,GO:0006468				AT5G10530		LOC_Os12g41530		Protein of unknown function DUF26 domain containing protein
TraesCS2D02G582600	Down	Down	Down	Down	23.2781	8.68777	6.57945	0.336848	0.421235	0.409631	0.262753	0.063454	0.246736	0.128439	0.12816	0.0681018	0.15256	0	0.0167949	0	Lectin-domain containing receptor kinase A4.2 [Aegilops tauschii]	LECRK-IX.1	GO:0004672,GO:0005524,GO:0030246,GO:0006468				AT5G10530		LOC_Os08g02996		Similar to Resistance protein candidate (Fragment)
TraesCS3D02G142500	Down	0	Down	Down	442.638	194.986	680.433	2.73079	23.5885	23.1139	19.577	8.51597	15.2526	6.55755	44.3769	38.711	35.8169	0.143818	0	0.611641	hypothetical protein F775_13654 [Aegilops tauschii]	LFS	GO:0010427,GO:0004864,GO:0038023,GO:0009738,GO:0080163,GO:0005737,GO:0005634				AT2G25770		LOC_Os01g10210		Polyketide cyclase/dehydrase domain containing protein
TraesCS3D02G049500	Down	0	Down	Down	17.4333	5.38944	7.08542	0	0.349002	0.161403	0.163999	0.0895424	0.16744	0	0.162624	0	0.151646	0	0	0	predicted protein [Hordeum vulgare subsp. vulgare]	OsRLCK23	GO:0005975,GO:0006950,GO:0016301,GO:0016787				AT1G66920		LOC_Os01g04470	OsRLCK21	Protein kinase, catalytic domain domain containing protein
TraesCS4A02G490700	Down	Down	Down	Down	119.963	59.5619	34.501	16.1367	1.63132	1.63255	2.11264	0.720902	0.924671	1.18887	0.363251	0.651612	0.608077	0.249744	0.352161	0.239232	LRR receptor-like serine/threonine-protein kinase FLS2 [Aegilops tauschii]	LRR like kinase	GO:0005515				AT1G17230		LOC_Os04g52780	Os-FLS2	Protein kinase, core domain containing protein
TraesCS6A02G281000	Up	Up	Up	Up	476.051	1731.87	843.012	5041.31	11.3649	13.874	9.94794	46.5485	41.9241	49.2623	15.748	29.2252	26.04	183.161	116.156	106.673	predicted protein [Hordeum vulgare subsp. vulgare]	MDN11.10	GO:0051213,GO:0008150,GO:0055114,GO:0005575				AT5G48020		LOC_Os02g48630		Similar to X7 (Fragment)	yes	yes
TraesCS6B02G309800	Up	Up	Up	Up	203.556	794.352	411.97	2970.88	4.29264	5.65202	4.75359	20.6913	18.682	23.3709	9.19844	12.8952	11.8791	122.531	59.7624	57.5569	predicted protein [Hordeum vulgare subsp. vulgare]	MDN11.10	GO:0051213,GO:0008150,GO:0055114,GO:0005575				AT5G48020		LOC_Os02g48630		Similar to X7 (Fragment)	yes	yes
TraesCS6D02G261300	Up	Up	Up	Up	281.891	992.96	501.282	3040.25	5.99697	7.64993	6.89841	28.121	21.9478	28.4722	11.7337	15.6987	15.0728	119.281	61.8875	65.1733	predicted protein [Hordeum vulgare subsp. vulgare]	MDN11.10	GO:0051213,GO:0008150,GO:0055114,GO:0005575				AT5G48020		LOC_Os02g48630		Similar to X7 (Fragment)		yes
TraesCS7A02G177400	Down	0	Down	Down	84.3919	35.3404	36.9694	5.60234	1.52938	0.849275	1.17692	0.577463	0.510218	0.530167	0.758039	0.421673	0.801134	0.0725796	0.0831599	0.103796	PREDICTED: uncharacterized protein At1g04910-like isoform X1 [Brachypodium distachyon]	OFUT7	GO:0016740,GO:0005975,GO:0005737,GO:0016757,GO:0006004				AT1G22460		LOC_Os06g11600		GDP-fucose protein O-fucosyltransferase domain containing protein
TraesCS7D02G178800	Down	0	Down	Down	95.031	33.0133	43.5499	8.69193	1.95492	0.652682	1.65325	0.550589	0.618516	0.451287	0.971819	0.630855	0.637982	0.110263	0.134146	0.122468	PREDICTED: uncharacterized protein At1g04910-like isoform X1 [Brachypodium distachyon]	OFUT7	GO:0016757,GO:0006004,GO:0016021				AT1G22460		LOC_Os06g11600		GDP-fucose protein O-fucosyltransferase domain containing protein
TraesCS3D02G131500	Down	Down	Down	Down	286.24	67.1882	119.872	16.1114	7.82348	4.7722	7.25905	1.53445	1.39785	1.85527	4.62062	1.93881	2.41041	0.98307	0.142282	0.908193	hypothetical protein TRIUR3_12906 [Triticum urartu]		0				AT3G09110		LOC_Os01g06030		Protein of unknown function DUF674 domain containing protein
TraesCS3A02G104600	Up	0	Up	Up	37.4055	74.8835	34.6464	235.723	1.03126	1.51963	0.899417	1.76682	2.53762	2.72293	0.773412	1.28655	1.02574	6.29938	10.8068	8.62879	putative harpin-induced protein [Triticum aestivum]		GO:0016021,GO:0005634,GO:0005886,GO:0009506,GO:0016020				AT1G17620		LOC_Os01g09880		Harpin-induced 1 domain containing protein
TraesCS3B02G160300	Down	Up	Down	Down	379.762	128.426	917.577	9.85914	8.75601	15.8133	9.65247	2.21895	8.51242	1.93191	36.3062	32.9783	24.0829	0.248348	0.345416	0.531349	unnamed protein product [Triticum aestivum]		GO:0005634				AT2G25770		LOC_Os01g10210		Polyketide cyclase/dehydrase domain containing protein
TraesCS3B02G173800	Down	Down	Down	Down	268.315	118.847	96.3257	4.0975	35.0406	13.1323	27.5102	7.46208	17.9745	11.1744	11.2577	7.57613	11.7969	0.462008	0.303583	0.636323	unnamed protein product [Triticum aestivum]		0						LOC_Os01g12270		Conserved hypothetical protein
TraesCS1B02G337600	Down	0	Down	Down	234.97	109.631	123.043	24.5826	3.12729	2.78476	3.93731	1.30448	1.39953	2.31542	2.10239	2.08989	2.24563	0.242936	0.204588	0.846086	hypothetical protein F775_16174 [Aegilops tauschii]		GO:0016021				AT5G18980		LOC_Os01g33869		Armadillo-like helical domain containing protein
TraesCS3D02G238400	Up	Up	Up	Up	361.028	724.187	632.101	1377.08	2.02617	1.78148	1.63016	3.85144	3.7441	4.58094	3.44427	4.29954	3.39095	9.3693	4.90138	7.18504	hypothetical protein F775_04943 [Aegilops tauschii]		GO:0016020,GO:0005773,GO:0005856,GO:0006810,GO:0005515,GO:0009536,GO:0003779						LOC_Os01g46810		Conserved hypothetical protein
TraesCS3D02G260800	Up	Up	Up	Up	156.247	339.853	295.426	1126.14	1.78631	3.06434	2.13776	4.74318	5.66504	5.96949	3.34694	5.8475	5.67437	15.7735	17.5873	17.4872	unnamed protein product [Triticum aestivum]		GO:0016298,GO:0044255				AT1G15060		LOC_Os01g49760		Uncharacterised conserved protein UCP031088, alpha/beta hydrolase, At1g15070 domain containing protein
TraesCS1B02G380100	Down	0	Down	Down	21.0699	9.52906	8.261	0.613897	0.266344	0.24441	0.26323	0.123462	0.164856	0.092658	0.10829	0.0710353	0.17117	0	0.0124324	0.0129046	Putative serine/threonine-protein kinase receptor [Aegilops tauschii]		GO:0004672,GO:0004674,GO:0005524,GO:0006468,GO:0048544,GO:0016021				AT2G19130		LOC_Os01g66640		Similar to S-domain class receptor-like kinase3
TraesCS6B02G210400	Up	0	Up	Up	20.8355	45.5942	69.0444	902.929	1.14024	2.98057	0.841025	3.71215	4.38426	2.73962	2.69099	3.66024	13.8115	78.7826	128.843	57.7686	hypothetical protein F775_29803 [Aegilops tauschii]		GO:0004865,GO:0032515,GO:0016020,GO:0016021				AT3G15760		LOC_Os06g40210		Conserved hypothetical protein
TraesCS4D02G203700	Up	Up	Up	Up	25.7471	74.7909	73.2801	160.875	1.3852	0.739782	0.792741	2.69464	3.04267	3.06252	2.91991	3.81733	2.89926	5.69371	5.83892	7.38094	predicted protein [Hordeum vulgare subsp. vulgare]		GO:0016021				AT1G67060		LOC_Os02g12870		Similar to predicted protein
TraesCS6A02G264500	Up	0	Up	Up	23.3678	51.7075	27.4474	100.594	1.42314	1.47689	1.18328	3.34857	3.33284	2.74611	1.16623	1.83935	2.62633	5.01776	9.96285	5.59554	predicted protein [Hordeum vulgare subsp. vulgare]		GO:0005886				AT1G32690		LOC_Os02g46620		Conserved hypothetical protein
TraesCS4B02G283800	Up	Up	Up	Up	4.90911	23.2815	15.6301	554.938	0.117622	0.160148	0.177351	0.273142	1.23485	0.881049	0.181822	1.05415	0.645039	26.9489	29.8267	9.44277	hypothetical protein F775_07261 [Aegilops tauschii]		GO:0005739, GO:0005634				AT5G39530		LOC_Os03g07200		Protein of unknown function DUF1997 domain containing protein
TraesCS4D02G203800	Down	Down	Down	Down	745.998	213.878	125.797	0	54.3345	8.89367	41.1849	8.92085	14.9271	8.11417	11.1675	5.94443	3.30204	0	0	0	hypothetical protein F775_28626 [Aegilops tauschii]		GO:0032502,GO:0009507,GO:0003674				AT3G55240		LOC_Os03g17200		Similar to plant-specific domain TIGR01589 family protein
TraesCS2B02G110600	Down	Down	Down	Down	40.9083	14.5874	6.54525	1.04918	4.74766	1.83102	4.16396	0.947556	0.951169	0.401479	0.222517	0.834506	0	0	0.233024	0	predicted protein [Hordeum vulgare subsp. vulgare]		GO:0006464				AT3G03280		LOC_Os03g19260		Conserved hypothetical protein
TraesCS4B02G181900	Up	0	Up	Up	7.64911	35.2944	14.5094	259.968	0.138644	0.294644	0.377252	0.909932	1.01768	1.32206	0.258289	0.629023	0.805567	10.413	11.8207	6.52221	predicted protein [Hordeum vulgare subsp. vulgare]		0						LOC_Os03g19550		Conserved hypothetical protein
TraesCS4A02G124100	Up	0	Up	Up	5.23527	23.9228	11.7376	116.462	0.7879	0.466501	1.02406	2.54419	5.0481	3.55257	1.07756	3.00576	1.63959	22.5745	24.2285	11.6653	hypothetical protein TRIUR3_13211 [Triticum urartu]		GO:0016020,GO:0016021				AT5G49525		LOC_Os03g19940		Hypothetical conserved gene		yes
TraesCS4D02G181800	Up	0	Up	Up	8.65308	19.7566	16.2533	89.0641	0.478111	0	0.989063	0.884669	0.923191	1.44363	2.16677	0.996159	0.61609	10.6342	6.25516	4.00439	hypothetical protein F775_01166 [Aegilops tauschii]		GO:0016020,GO:0016021				AT5G49525		LOC_Os03g19940		Hypothetical conserved gene
TraesCS4D02G016700	Down	Down	Down	Down	37.05	12.9094	15.4782	0.831146	3.07783	1.85836	3.24562	1.13287	0.738645	0.924108	2.01906	0.653518	1.12391	0	0	0.25006	hypothetical protein F775_32745 [Aegilops tauschii]		GO:0009451,GO:0043231,GO:0008270				AT3G22540		LOC_Os03g46300		Similar to predicted protein
TraesCS4A02G247400	Up	Up	Up	Up	124.835	308.988	314.74	946.144	7.41553	12.6855	3.8703	14.9952	27.1	19.4525	20.5567	28.978	17.4845	125.634	53.982	53.7831	predicted protein [Hordeum vulgare subsp. vulgare]		GO:0016020,GO:0016021				AT5G05250		LOC_Os03g52680		Similar to Sorghum bicolor protein targeted either to mitochondria or chloroplast proteins T50848
TraesCS5B02G453600	Up	Up	Up	Up	4.5443	14.0683	16.8935	262.987	0.0694321	0.140495	0.23497	0.59337	0.578873	0.355132	0.444427	0.865848	0.42974	6.04041	19.5192	3.82999	predicted protein [Hordeum vulgare subsp. vulgare]		GO:0051015,GO:0005773				AT1G59710		LOC_Os03g58740		Protein of unknown function DUF569 family protein
TraesCS5B02G477900	Down	0	Down	Down	33.4908	14.0444	24.4647	0.989379	0.433763	0.199221	0.356149	0.191262	0.208041	0.0341989	0.362969	0.284125	0.157068	0.0224867	0	0.0109897	hypothetical protein F775_03349 [Aegilops tauschii]		GO:0042393,GO:0000077,GO:0045944,GO:0005634						LOC_Os03g59650		BRCT domain containing protein	yes
TraesCS2B02G079900	Down	0	Down	Down	87.3509	43.1374	56.2765	13.7172	3.1455	2.72604	4.0666	1.62709	1.79929	1.30227	3.31783	1.7254	2.30467	0.718075	0.357772	0.739795	predicted protein [Hordeum vulgare subsp. vulgare]		GO:0005618,GO:0005773				AT1G76020		LOC_Os04g15690		DSBA oxidoreductase family protein
TraesCS3D02G072600	Down	Down	Down	Down	24.0957	7.60935	6.49644	0.673697	1.85753	0.901329	1.38142	0.340559	0.31973	0.530325	0.312676	0.140306	0.565608	0	0.12223	0	Putative serine/threonine-protein kinase receptor [Aegilops tauschii]		GO:0006468,GO:0016310,GO:0048544,GO:0000166,GO:0004672,GO:0004674,GO:0005516,GO:0005524,GO:0016301,GO:0016740,GO:0030246,GO:0005886,GO:0016020,GO:0016021				AT2G19130		LOC_Os07g08860	SIK2	S-domain recepter-like kinase, Abiotic stress toleranc
TraesCS2A02G283600	Up	0	Up	Up	82.7923	195.96	122.79	504.881	8.01906	5.37682	6.466	7.31586	13.6403	20.8126	6.10501	20.3757	5.28112	65.6893	41.3699	76.7936	hypothetical protein F775_27729 [Aegilops tauschii]		GO:0016020,GO:0016021				AT3G48660		LOC_Os04g31820		Similar to OSIGBa0075F02.3 protein
TraesCS2D02G282500	Up	Up	0	Up	81.364	470.328	161.377	666.897	9.83129	13.2382	7.97208	65.4338	49.7692	71.1283	15.0056	31.641	20.8739	107.974	71.8498	123.862	hypothetical protein F775_27729 [Aegilops tauschii]		GO:0016020,GO:0016021				AT3G48660		LOC_Os04g31820		Similar to OSIGBa0075F02.3 protein
TraesCS2A02G314700	Up	Up	Up	Up	6.91292	34.5262	20.3625	219.679	0.193095	0.474358	0.265118	0.735553	2.16917	1.93294	0.56541	1.74037	0.926406	8.44435	11.1172	12.694	predicted protein [Hordeum vulgare subsp. vulgare]		GO:0016020,GO:0016021
TraesCS2D02G377100	Up	Up	Up	Up	42.4768	262.394	152.739	498.13	2.12067	3.8221	0.680596	15.1542	11.4868	14.3494	6.20427	11.6655	10.4457	30.818	29.7859	36.676	hypothetical protein F775_43869 [Aegilops tauschii]		GO:0016020,GO:0016021						LOC_Os04g43820		Similar to OSIGBa0102I15.5 protein
TraesCS1B02G019300	Down	0	Down	Down	64.8746	29.6284	52.4398	10.966	3.04778	3.16688	2.49218	1.87693	1.81829	1.14746	3.16357	2.85583	2.13283	0.815972	0.299135	0.50534	PREDICTED: protein EMBRYO SAC DEVELOPMENT ARREST 3, chloroplastic [Brachypodium distachyon]		GO:0009507				AT1G22630		LOC_Os05g01530		Conserved hypothetical protein
TraesCS1A02G236300	Up	0	Up	Up	5.54909	57.5894	5.03105	99.5711	4.31025	0	0	4.24842	26.7172	15.7694	0	9.49711	6.83696	23.3571	19.8715	6.53631	predicted protein [Hordeum vulgare subsp. vulgare]		GO:0016020,GO:0016021						Os05G0372833		Hypothetical conserved gene
TraesCS1B02G258800	Down	0	Down	Down	66.6258	28.8363	74.0563	5.79842	3.60389	2.58932	3.36107	1.03952	2.35748	0.79891	5.56756	3.29145	2.95875	0.349764	0.0506601	0.63483	hypothetical protein TRIUR3_18172 [Triticum urartu]		0				AT3G06070		LOC_Os05g32970		Conserved hypothetical protein
TraesCS1B02G277800	Up	0	Up	Up	349.096	733.122	542.785	4791.87	6.32259	11.2735	5.79506	18.2835	16.1971	15.0546	11.2185	14.1593	15.0454	150.735	171.762	65.3991	predicted protein [Hordeum vulgare subsp. vulgare]		GO:0005515				AT5G49920		LOC_Os05g35260		Octicosapeptide/Phox/Bem1p domain containing protein
TraesCS1B02G281200	Down	Down	Up	Up	27.1159	10.3301	7.40051	143.495	1.95619	0.696329	1.26519	0.7076	0.521835	0.295147	0.111748	0.360892	0.752894	1.85768	14.5393	6.97834	hypothetical protein F775_28211 [Aegilops tauschii]		GO:0016021				AT5G17210		LOC_Os05g35930		Protein of unknown function DUF1218 domain containing protein
TraesCS1D02G280200	Down	Down	Down	Down	1229.18	552.653	420.983	126.093	35.3244	13.2744	32.9771	12.2836	19.2604	10.2692	16.3363	5.02446	9.09904	2.58171	3.57878	1.73585	hypothetical protein TRIUR3_22405 [Triticum urartu]		GO:0009536				AT5G02020	SIS	LOC_Os05g38040		Conserved hypothetical protein
TraesCS5D02G355100	Down	0	Down	Down	105.025	52.0885	53.7339	14.3128	2.65251	1.52295	2.88054	1.18887	1.02697	1.64573	1.76355	0.990268	1.36754	0.249269	0.295922	0.545813	hypothetical protein F775_29563 [Aegilops tauschii]		GO:0005886,GO:0016020,GO:0016021				AT5G45470		LOC_Os05g46690		Hypothetical conserved gene
TraesCS1B02G410800	Up	Up	Up	Up	49.8478	152.189	92.7581	401.756	0.80665	1.00984	0.66023	2.787	2.85704	2.72106	1.47421	2.06552	1.75752	9.39505	5.93687	6.04981	predicted protein [Hordeum vulgare subsp. vulgare]		GO:0016491,GO:0055114				AT4G13400		LOC_Os05g48230		Oxoglutarate/iron-dependent oxygenase domain containing protein	yes	yes
TraesCS1A02G420700	Down	Up	0	Down	165.008	51.5536	914.351	36.2809	6.62199	13.4233	5.08417	2.43307	3.82409	1.92714	45.6642	54.2594	59.4393	0.0668025	0.963566	6.41796	PREDICTED: uncharacterized protein LOC100835090 [Brachypodium distachyon]		GO:0003674,GO:0005575,GO:0008150				AT2G42900		LOC_Os05g50500		Plant Basic Secretory Protein domain containing protein
TraesCS7D02G482900	Up	0	Up	Up	15.9234	43.0263	12.2365	94.3977	0.211257	0.180515	0.204198	0.616236	0.76138	1.28149	0.0642763	0.264104	0.241097	1.815	0.998218	1.55012	hypothetical protein F775_30027 [Aegilops tauschii]		GO:0071763,GO:0005635						LOC_Os06g44810		Conserved hypothetical protein
TraesCS1A02G158600	Up	Up	Up	Up	350.868	730.049	693.664	2646.44	11.2498	11.4681	9.98042	21.3662	25.3727	25.3451	23.2632	22.181	28.6511	104.23	116.507	59.3156	predicted protein [Hordeum vulgare subsp. vulgare]		GO:0016020,GO:0016021				AT5G18130		LOC_Os07g10420		Conserved hypothetical protein
TraesCS1B02G174600	Up	Up	Up	Up	272.609	545.473	558.809	2314.51	7.84621	9.19354	7.1359	16.8329	17.1296	17.9294	16.6752	18.4563	21.8289	70.3355	115.711	43.9123	predicted protein [Hordeum vulgare subsp. vulgare]		GO:0016021				AT5G18130		LOC_Os07g10420		Conserved hypothetical protein
TraesCS2A02G132100	Up	Up	Up	Up	147.72	316.242	266.798	804.438	7.28025	6.46452	4.51307	13.5693	13.5144	14.7885	11.4611	13.0755	12.8762	42.6599	34.7401	32.0999	predicted protein, partial [Hordeum vulgare subsp. vulgare]		GO:0016020,GO:0016021				AT1G10660		LOC_Os07g46430		Conserved hypothetical protein
TraesCS2B02G133700	Down	0	Down	Down	58.7481	28.5709	59.9618	4.29621	1.61458	0.739679	2.45862	0.523935	1.07486	0.827299	4.37144	0.281069	2.00329	0	0	0	hypothetical protein F775_32604 [Aegilops tauschii]		GO:0009909				AT5G24860	FPF1	LOC_Os07g47450		Similar to FPF1
TraesCS7D02G091700	Up	Up	Up	Up	1.01137	28.8591	10.366	176.848	0.0544047	0.0539034	0	1.44203	1.41141	1.84818	0.638146	0.29715	0.872768	11.3197	10.011	10.2426	hypothetical protein TRIUR3_06797 [Triticum urartu]		GO:0005789,GO:0016021,GO:0046521,GO:0009507				AT1G74440		LOC_Os08g33680		Protein of unknown function DUF962 family protein		yes
TraesCS7A02G251500	Down	0	Down	Down	178.495	88.7825	147.903	28.026	9.95783	7.3236	8.59445	5.03945	5.36557	4.23018	7.85389	8.2578	8.68005	2.59114	0.762303	1.88987	predicted protein [Hordeum vulgare subsp. vulgare]		0				AT2G24395		LOC_Os08g40919		Similar to chaperone protein dnaJ-related
TraesCS5A02G185400	Up	Up	Up	Up	15.6301	37.4989	34.1441	141.397	0.66132	1.03112	1.145	1.84305	3.03942	2.18732	1.80491	1.93079	3.28043	7.66257	9.91147	12.6872	hypothetical protein TRIUR3_17713 [Triticum urartu]		GO:0016020,GO:0016021						LOC_Os09g16280		Conserved hypothetical protein
TraesCS5D02G222300	Down	Down	Down	Down	330.792	157.249	97.2058	19.0618	21.5636	10.8545	17.2879	4.5336	12.7274	8.10622	4.78777	5.31039	9.70354	0.680613	0.294853	1.48328	hypothetical protein F775_43866 [Aegilops tauschii]		GO:0005634				AT1G56220		LOC_Os09g26620		Dormancyauxin associated family protein
TraesCS5B02G351200	Up	0	Up	Up	1612.65	3514.68	2699.97	5986.58	38.8829	40.8853	46.1508	104.966	81.8119	107.279	77.3336	73.8916	91.01	202.592	150.689	188.305	hypothetical protein F775_00357 [Aegilops tauschii]		GO:0046872,GO:0030001				AT5G24580		LOC_Os09g37730		Heavy metal transport/detoxification protein domain containing protein
TraesCS4A02G251100	Up	0	Up	Up	0.70412	7.6959	4.65408	67.4855	0	0.0514008	0.0570704	0.419537	0.206725	0.430271	0.550608	0.0564552	0.194143	1.59685	5.49605	4.81137	predicted protein [Hordeum vulgare subsp. vulgare]		GO:0005576				AT5G47635		LOC_Os10g13914		Pollen Ole e 1 allergen/extensin domain containing protein
TraesCS1A02G065500	Down	Down	Down	Down	33.6001	14.2012	10.548	1.98061	3.96379	0.934022	3.98699	0.548515	0.599302	1.18912	0	0	0.729112	0	0.54884	0	hypothetical protein TRIUR3_05561 [Triticum urartu]		0						LOC_Os10g22050		Conserved hypothetical protein
TraesCS1A02G175500	Up	Up	Up	Up	1.71549	10.4169	8.75622	471.136	0.0166486	0.0511177	0.0188128	0.130709	0.114956	0.252805	0.134647	0.229157	0.10711	2.7048	14.6897	9.78883	predicted protein [Hordeum vulgare subsp. vulgare]		GO:0009719,GO:0007165,GO:0006950,GO:0009628,GO:0009737,GO:0003723,GO:0017070						LOC_Os10g36180		Conserved hypothetical protein
TraesCS2D02G599800	Down	0	Down	Down	675.194	297.808	400.815	123.241	6.80957	6.28973	8.44493	2.30909	4.23998	3.98994	4.58213	4.56946	5.45775	1.65406	0.985978	1.7736	Putative LRR receptor-like serine/threonine-protein kinase [Aegilops tauschii]		GO:0000166,GO:0004672,GO:0004674,GO:0005515,GO:0005524,GO:0016301,GO:0016740,GO:0006468,GO:0016310,GO:0016020,GO:0016021				AT3G47570		LOC_Os11g10310		Leucine rich repeat containing protein kinase
TraesCS2A02G422900	Up	Up	Up	Up	15.1749	61.9712	34.1418	176.261	0.38718	0.463228	0.56617	2.61142	1.439	2.78462	1.29968	1.04789	2.09777	10.8179	6.58057	8.26865	predicted protein [Hordeum vulgare subsp. vulgare]		GO:0005515,GO:0005488				AT5G50900		LOC_Os11g31590		Armadillo-like helical domain containing protein
TraesCS4A02G120500	Down	Down	0	Down	44.8085	6.96176	16.2763	1.38603	3.89076	3.29114	5.01201	0.690647	0.990531	0.147209	3.01009	0.764553	1.48049	0	0	0	Ocs element-binding factor 1 [Triticum urartu]	OsbZIP27OBF1	GO:0003700,GO:0006355				AT3G62420	BZIP53	LOC_Os05g03860	Lip19	Basic/leucine zipper protein
TraesCS5B02G248400	Down	0	Down	Down	26.7661	12.5828	24.6255	1.62259	0.68294	0.69475	2.12464	0.399266	0.266055	0.416611	1.24928	1.02153	0.177238	0	0	0	PREDICTED: DNA-binding protein EMBP-1-like [Brachypodium distachyon]	OsbZIP73	GO:0043565,GO:0044212,GO:0045893,GO:0005634,GO:0003700,GO:0006355				AT3G30530	bZIP42	LOC_Os09g29820	OsbZIP73	bZIP transcription factor, Cold tolerance, Mediation of host susceptibility to diseas
TraesCS5D02G258000	Down	0	Down	Down	21.2031	7.04232	17.8913	0.71233	1.07505	0.48338	1.27656	0.407837	0.440962	0.137444	0.897319	0.631926	1.04172	0.108078	0	0	PREDICTED: DNA-binding protein EMBP-1-like [Brachypodium distachyon]	OsbZIP73	GO:0003700,GO:0006355				AT3G30530	bZIP42	LOC_Os09g29820	OsbZIP73	bZIP transcription factor, Cold tolerance, Mediation of host susceptibility to diseas
TraesCS1D02G421400	Up	0	Up	Up	18.2529	37.7663	13.6058	96.2086	1.64121	0.796934	2.78899	3.59747	3.31932	5.03899	1.09725	2.34422	1.0577	17.9258	16.5036	4.43076	hypothetical protein F775_00945 [Aegilops tauschii]	OsCV	GO:1904821,GO:0009535,GO:0009536				AT2G25625		LOC_Os05g49940	OsCV	Similar to predicted protein		yes
TraesCS6B02G390500	Down	0	Down	Down	32.9876	11.0911	21.0588	1.74141	0.207408	0.506945	1.13211	0.227638	0.124674	0.345055	0.460014	0.231726	0.501867	0.0416323	0	0.124758	hypothetical protein TRIUR3_23691 [Triticum urartu]	OsEnS-42	GO:0005576				AT5G18460		LOC_Os02g54960	OsEnS-42	Glucoamylase, putatuve domain containing protein
TraesCS4A02G265000	Up	0	Up	Up	2.42618	18.5793	3.44611	57.4073	0	0.158326	0.0708389	0.7756	0.65095	0.477655	0.117631	0.0723458	0.196219	1.93153	1.64081	2.88771	PREDICTED: putative expansin-B2 [Nelumbo nucifera]	OsEXPB12	GO:0009826,GO:0009828,GO:0071555,GO:0005618,GO:0005576,GO:0019953,GO:0016020,GO:0016021				AT1G65680	EXPB2	LOC_Os05g15690		Barwin-related endoglucanase domain containing protein
TraesCS6A02G046200	Down	0	Down	Down	82.9129	39.5929	100.859	7.5012	1.075	1.54457	1.12052	0.542401	1.11219	0.445324	1.6781	1.89078	1.78044	0.106887	0.0591657	0.305886	hypothetical protein F775_00752 [Aegilops tauschii]	OsFbox220	GO:0005515				AT1G13570		LOC_Os04g40370	OsFbox220	Cyclin-like F-box domain containing protein
TraesCSU02G143800	Down	Down	Down	Down	50.9606	24.8866	15.7544	5.16784	1.06561	1.45942	1.64269	0.778823	0.596521	0.894469	0.204665	0.73428	0.476698	0.132508	0.181754	0.0927319	hypothetical protein F775_01157 [Aegilops tauschii]	OsFbox363	GO:0005515,GO:0005634,GO:0016829				AT3G03360		LOC_Os07g18510	OsFbox363	Cyclin-like F-box domain containing protein
TraesCS6B02G131200	Down	Down	0	Down	81.7376	19.261	31.3316	10.2941	1.9068	3.16838	1.22841	0.286252	0.97663	0.398052	0.879759	1.11605	0.762911	0.395284	0.223402	0.173959	hypothetical protein TRIUR3_25548 [Triticum urartu]	OsFbox393	GO:0005515						LOC_Os07g36930		Conserved hypothetical protein
TraesCS2B02G332200	Up	0	Up	Up	16.0012	56.0545	26.8295	327.869	0.973501	0.983228	0.405833	2.25418	3.67698	2.77276	1.29334	1.65244	1.40671	17.3762	27.4983	15.5428	predicted protein [Hordeum vulgare subsp. vulgare]	OsFbox417	GO:0004842,GO:0006511,GO:0016567,GO:0031146,GO:0019005,GO:0005515				AT4G05460		LOC_Os08g09450	OsFbox413	Cyclin-like F-box domain containing protein	yes
TraesCS5D02G386700	Up	Up	Up	Up	6.90059	19.5892	17.0514	82.284	0.109934	0.723482	0.307261	0.976132	1.56616	0.85028	0.820831	0.947455	1.48822	7.12137	6.21625	2.98833	PREDICTED: F-box/LRR-repeat protein At3g48880-like [Setaria italica]	OsFBX97At3g48880	GO:0005515				AT3G48880		LOC_Os03g43770	OsFbox157	Cyclin-like F-box domain containing protein
TraesCS1D02G117100	Up	Up	Up	Up	83.0411	167.691	177.086	3260.93	1.77443	6.20155	2.51641	7.76566	7.52054	7.4834	5.46995	11.3721	9.5761	182.223	173.575	129.235	predicted protein [Hordeum vulgare subsp. vulgare]	OsGLYI6	GO:0016829,GO:0003824,GO:0005975,GO:0005737				AT1G80160	GLYI7	LOC_Os05g07940	OsGLYI6	Glyoxalase/bleomycin resistance protein/dioxygenase domain containing protein
TraesCS5A02G535500	Down	Down	Down	Down	97.6978	21.7446	13.0905	1.80121	5.68542	1.39	2.30212	0.826438	1.49511	0.346633	0.194967	0.916631	0.661351	0	0.193301	0	Cortical cell-delineating protein [Triticum urartu]	OsHyPRP03	GO:0006950,GO:0009607,GO:0008289,GO:0005575,GO:0006810				AT4G12490		LOC_Os03g01300	OsHyPRP03	Similar to Physical impedance induced protein
TraesCSU02G144600	Down	Down	Down	Down	118.291	30.9845	29.305	1.92081	13.3456	3.06723	8.33196	3.6998	2.34702	1.83713	3.67399	1.73274	2.34531	0.267812	0	0.23546	Cortical cell-delineating protein [Triticum urartu]	OsHyPRP03	GO:0005576,GO:0005783,GO:0009409,GO:0009505,GO:0009506,GO:0009651,GO:0009682,GO:0009707,GO:0009737,GO:0050832				AT4G12490		LOC_Os03g01300	OsHyPRP03	Similar to Physical impedance induced protein
TraesCS5B02G100800	Down	0	Down	Down	71.8441	24.7847	59.1224	1.24711	1.60791	1.70555	2.33401	0.733947	1.10631	0.39735	1.95219	1.73474	1.64768	0.0326364	0	0.0313732	hypothetical protein TRIUR3_11183 [Triticum urartu]	OsRH22	GO:0003676,GO:0005524,GO:0009507
TraesCS2A02G299500	Up	0	Up	Up	0.332737	8.18069	0.660242	37.8684	0	0	0	0.0955985	0.105494	0.157164	0	0.0168094	0.0176702	0.686552	0.482004	0.688159	Putative serine/threonine-protein kinase receptor [Aegilops tauschii]	OsRLCK179	GO:0000166,GO:0016301,GO:0016740,GO:0030246,GO:0016310,GO:0048544,GO:0005886,GO:0005516,GO:0004672,GO:0004674,GO:0005524,GO:0006468,GO:0048544,GO:0016021				AT2G19130		LOC_Os04g34290		Similar to H0525E10.1 protein
TraesCS3A02G049600	Down	0	Down	Down	98.8574	47.0088	95.8111	16.372	1.80601	1.31337	1.88302	0.933912	0.959083	0.860252	1.57395	1.54351	2.78577	0.023918	0.244941	0.717585	predicted protein [Hordeum vulgare subsp. vulgare]	OsRLCK23	GO:0004672,GO:0005524,GO:0030247,GO:0006468				AT1G66910		LOC_Os01g04470	OsRLCK21	Protein kinase, catalytic domain domain containing protein
TraesCS2D02G057700	Down	0	Down	Down	160.565	66.4398	170.277	19.7963	2.29177	2.03208	2.94754	1.13278	1.56124	1.13512	3.36907	2.06603	3.67314	0.277308	0.279656	0.388739	Cysteine-rich receptor-like protein kinase 26 [Aegilops tauschii]	OsRLCK336	GO:0004674,GO:0030246,GO:0005886,GO:0000166,GO:0004672,GO:0005524,GO:0006468				AT4G00970	CRK41	LOC_Os11g39450	OsRLCK337	Barley stem rust resistance protein
TraesCS6A02G180900	Up	Up	Up	Up	17.3382	35.6269	35.1448	98.2433	0.356763	0.303715	0.450611	0.930183	0.920244	0.954978	0.612089	0.877026	1.22979	1.6792	2.94533	3.16386	Somatic embryogenesis receptor kinase 2 [Aegilops tauschii]	OsRLCK64	GO:0004672,GO:0004674,GO:0005524,GO:0006468				AT3G15890		LOC_Os02g09359	OsRLCK64	Similar to Protein kinase-like protein
TraesCS6B02G204600	Up	Up	Up	Up	8.65966	26.2572	28.5358	72.4374	0.122516	0.122289	0.135803	0.508033	0.488396	0.423211	0.537687	0.496281	0.566321	1.40481	1.16951	1.46699	Somatic embryogenesis receptor kinase 2 [Aegilops tauschii]	OsRLCK64	GO:0005886,GO:0004672,GO:0004674,GO:0005524,GO:0006468				AT3G15890		LOC_Os02g09359	OsRLCK64	Similar to Protein kinase-like protein
TraesCS6A02G346100	Up	0	Up	Up	2.0548	8.62663	5.4203	25.4365	0.018742	0.0579726	0	0.145273	0.146779	0.152341	0.0643178	0.0796292	0.0740205	0.459612	0.319448	0.844267	PREDICTED: U-box domain-containing protein 35-like [Brachypodium distachyon]	OsRLCK87	GO:0016301,GO:0016310,GO:0004672,GO:0005524,GO:0006468				AT2G24370		LOC_Os02g54590	OsRLCK87	Serine/threonine protein kinase-related domain containing protein
TraesCS3A02G283700	Up	Up	Up	Up	14.0509	57.0706	48.081	464.87	0.0680097	0.280524	0.152082	0.399784	0.599556	0.207028	0.158343	0.506271	0.875378	3.96017	2.97449	2.33378	unnamed protein product [Triticum aestivum]	OsS40-10	GO:0009719				AT1G29640		LOC_Os01g52740	OsS40-10	Conserved hypothetical protein		yes
TraesCS3B02G317400	Up	Up	Up	Up	2.36862	37.5766	22.6795	676.879	0	0	0	0.470488	0.268617	0.0695483	0	0.219205	0.350454	5.96762	5.82804	1.87904	unnamed protein product [Triticum aestivum]	OsS40-10	GO:0009719				AT1G29640		LOC_Os01g52740	OsS40-10	Conserved hypothetical protein		yes
TraesCS3D02G283600	Up	Up	Up	Up	6.17673	67.7975	37.7095	678.716	0.384277	0.348728	0.785693	4.64836	4.59777	3.13606	0.441395	4.78326	0.51746	34.1945	72.2421	31.1234	predicted protein [Hordeum vulgare subsp. vulgare]	OsS40-10	GO:0009719				AT1G29640		LOC_Os01g52740	OsS40-10	Hypothetical conserved gene		yes
TraesCS1D02G353800	Up	0	Up	Up	226.415	1175.25	288.42	2317.61	16.4349	17.8745	13.3719	125.75	51.1046	59.6043	23.691	20.6826	21.8506	221.54	197.222	127.973	PREDICTED: uncharacterized protein LOC102719206 [Oryza brachyantha]	OsS40-14	GO:0005634				AT1G29640		LOC_Os05g45440	OsS40-14	Protein of unknown function DUF584 family protein
TraesCS2B02G563800	Down	0	Down	Down	31.1296	9.25454	17.4261	1.16799	0.602418	0.305745	0.611922	0.128127	0.188926	0.0890525	0.208062	0.248337	0.516591	0	0.0174084	0.0538507	Wall-associated receptor kinase 4 [Aegilops tauschii]	OsWAK45	GO:0030247,GO:0007166,GO:0005886,GO:0004672,GO:0005509,GO:0005524,GO:0030247,GO:0006468				AT1G21270	WAK2	LOC_Os04g30010	OsWAK45	Similar to H0607F01.6 protein
TraesCS3A02G006900	Down	0	Down	Down	21.6696	7.93445	7.08775	0.890946	0.441242	0.16816	0.375829	0.137871	0.152319	0.122752	0.0200853	0.128852	0.208129	0	0.0180577	0.0374293	Wall-associated receptor kinase 2 [Aegilops tauschii]	OsWAK45	GO:0030247,GO:0007166,GO:0005886,GO:0004672,GO:0005509,GO:0005524,GO:0030247,GO:0006468				AT1G21270	WAK2	LOC_Os04g30010	OsWAK45	Similar to H0607F01.6 protein
TraesCS5A02G249300	Down	0	Down	Down	476.304	219.233	647.579	81.734	7.41143	6.03509	4.22288	3.35691	3.849	1.74061	9.49021	7.50171	11.2042	0.809087	1.3507	1.0297	Wall-associated receptor kinase 2 [Aegilops tauschii]	OsWAK45	GO:0030247,GO:0007166,GO:0005886,GO:0004672,GO:0005509,GO:0005524,GO:0030247,GO:0006468				AT1G21240	WAK3	LOC_Os09g29510		Similar to WAK80 - OsWAK receptor-like protein kinase
TraesCS3B02G593300	Up	0	Up	Up	0	6.53382	1.76456	27.5375	0	0	0	0.0519172	0.202289	0.235315	0.0908909	0	0	0.561282	0.488523	0.923443	Putative WRKY transcription factor 2 [Aegilops tauschii]	OsWRKY35	GO:0003677,GO:0003700,GO:0043565,GO:0006355,GO:0005634						LOC_Os04g39570	OsWRKY35	Similar to WRKY10 (WRKY transcription factor 35)
TraesCS5D02G237600	Up	0	Up	Up	108.688	732.31	183.812	3388.22	0.397403	2.58433	0.156161	8.31521	7.93402	8.93611	2.3998	2.07869	1.74569	60.771	28.3909	17.8801	predicted protein [Hordeum vulgare subsp. vulgare]	PCMP-E27	GO:0016020,GO:0016021				AT1G23110		LOC_Os08g33640		Conserved hypothetical protein
TraesCS5D02G556400	Down	Down	Down	Down	43.989	18.7973	18.2913	2.81069	1.96017	1.25176	1.16366	0.620429	0.449674	0.598101	0.867015	0.134995	0.785117	0.208138	0.0910835	0	hypothetical protein F775_33099 [Aegilops tauschii]	PCMP-E53	GO:0005515				AT4G25270	OTP70	LOC_Os03g63560		Pentatricopeptide repeat domain containing protein
TraesCS3A02G173000	Up	0	Up	Up	382.492	889.618	511.638	3774.95	5.13951	5.27226	5.34204	12.9819	12.5061	13.5233	6.28966	8.25927	9.24508	85.295	47.4032	39.8141	PREDICTED: uncharacterized protein LOC100836436 [Brachypodium distachyon]	PLIP2	GO:0008970,GO:0047714,GO:0052739,GO:0052740,GO:0102549,GO:0002213,GO:0006629,GO:0016042,GO:0031349,GO:0009507,GO:0009536,GO:0009570,GO:0031969,GO:0016787,GO:0006629,GO:0016021				AT1G02660		LOC_Os01g15000		Similar to triacylglycerol lipase
TraesCS3B02G203700	Up	0	Up	Up	615.767	1360.53	588.264	4250.93	8.71386	8.80708	8.33538	20.0701	19.9289	21.7381	6.61741	8.80114	13.0851	88.4891	59.2016	52.8975	PREDICTED: uncharacterized protein LOC100836436 [Brachypodium distachyon]	PLIP2	GO:0008970,GO:0047714,GO:0052739,GO:0052740,GO:0102549,GO:0002213,GO:0006629,GO:0016042,GO:0031349,GO:0009507,GO:0009536,GO:0009570,GO:0031969,GO:0016787,GO:0006629,GO:0016021				AT1G02660		LOC_Os01g15000		Similar to triacylglycerol lipase
TraesCS3D02G179200	Up	0	Up	Up	501.747	1093.46	620.36	3164.46	6.8096	8.52273	6.64834	16.4881	16.624	19.039	7.72865	11.6922	12.2839	75.5124	42.0305	44.7105	PREDICTED: uncharacterized protein LOC100836436 [Brachypodium distachyon]	PLIP2	GO:0008970,GO:0047714,GO:0052739,GO:0052740,GO:0102549,GO:0002213,GO:0006629,GO:0016042,GO:0031349,GO:0009507,GO:0009536,GO:0009570,GO:0031969,GO:0016787,GO:0006629,GO:0016021				AT1G02660		LOC_Os01g15000		Similar to triacylglycerol lipase
TraesCS4D02G062800	Up	Up	Up	Up	4.44809	31.6501	14.5854	69.6693	0.26669	0.176066	0.14704	1.60059	1.15192	1.61478	0.528455	0.73356	0.918423	2.56277	3.50509	4.20016	predicted protein [Hordeum vulgare subsp. vulgare]	POEI27	GO:0005576				AT5G47635		LOC_Os10g13914		Pollen Ole e 1 allergen/extensin domain containing protein
TraesCS6A02G125400	Up	Up	Up	Up	21.6284	52.8713	55.9462	226.834	0.14496	0.310456	0.138595	0.397226	0.618353	0.575559	0.577708	0.446778	0.728679	2.41529	2.60989	1.70091	Tyrosine-sulfated glycopeptide receptor 1 [Aegilops tauschii]	PSY1R	GO:0004672,GO:0005515,GO:0005524,GO:0006468,GO:0016021				AT1G72300	PSY1R	LOC_Os02g05930	LRK6	Leucine-rich repeat receptor-like kinas
TraesCS5B02G294100	Up	Up	Up	Up	14.2685	74.2471	41.346	677.752	0.141324	0.324359	0.0350767	0.849508	1.3151	0.666111	0.829444	0.456165	0.28441	14.1575	6.0897	2.93547	U-box domain-containing protein 33 [Aegilops tauschii]	PUB33	GO:0004672,GO:0005524,GO:0006468				AT2G45910		LOC_Os09g39650	OsRLCK282	Protein kinase, catalytic domain domain containing protein
TraesCS3B02G554500	Down	0	Down	Down	33.5053	16.5776	16.8836	2.05894	0.20537	0.159995	0.112203	0.0556228	0.0916371	0.0955913	0.0838407	0.077143	0.109336	0	0.0112654	0.0234079	Putative disease resistance protein RGA3 [Aegilops tauschii]	RGA4	GO:0005524,GO:0006952,GO:0043531				AT3G14470		LOC_Os11g47780		Similar to NB-ARC domain containing protein
TraesCS3B02G313400	Up	Up	Up	Up	80.8458	195.042	310.313	1644.17	2.83818	1.71599	2.1678	7.89872	4.5653	4.15456	12.1984	8.60982	7.52997	71.1635	55.2272	28.7526	unnamed protein product [Triticum aestivum]	RhGT1	GO:0016740,GO:0016757,GO:0016758				AT3G16520	UGT88A1	LOC_Os01g53330	OsUGT706E1	UDP-glucuronosyl/UDP-glucosyltransferase family protein
TraesCS3B02G598200	Up	Up	Up	Up	7.68776	27.4494	102.9	2718.65	0.0225629	0.268986	0.1756	0.347482	0.895704	0.767396	1.46635	4.53013	1.87874	90.1824	83.7083	27.2418	unnamed protein product [Triticum aestivum]	RhGT1	GO:0016740,GO:0016757,GO:0016758,GO:0008152,GO:0043231,GO:0080043,GO:0080044				AT3G16520	UGT88A1	LOC_Os01g53350	OsUGT706F1	UDP-glucuronosyl/UDP-glucosyltransferase family protein
TraesCS3B02G598400	Up	Up	Up	Up	17.8845	64.6866	51.9844	1426.07	0.156074	0.728241	0.257586	1.30977	1.94928	1.48562	0.873372	1.98714	0.805626	23.7371	69.9554	17.7001	Anthocyanidin 5,3-O-glucosyltransferase [Triticum urartu]	RhGT1	GO:0016740,GO:0016757,GO:0016758,GO:0008152,GO:0043231,GO:0080043,GO:0080044				AT3G16520	UGT88A1	LOC_Os01g53350	OsUGT706F1	UDP-glucuronosyl/UDP-glucosyltransferase family protein		yes
TraesCS2B02G625400	Down	0	Down	Down	334.684	107.836	165.575	16.3183	3.14903	2.11784	3.41727	0.872887	1.35288	0.860207	1.54554	1.28171	2.02966	0.0212637	0.249867	0.165898	Disease resistance protein RPM1 [Triticum urartu]	RPM1	GO:0043531				AT3G07040	RPM1	LOC_Os11g43700		Similar to NB-ARC domain containing protein
TraesCS5D02G300500	Down	0	Down	Down	27.752	12.0115	14.328	0.356165	0.197615	0.208462	0.294326	0.0985504	0.0907578	0.151799	0.133023	0.162886	0.131311	0.00949065	0	0	Putative disease resistance RPP13-like protein 3 [Aegilops tauschii]	RPP13L3	GO:0043531,GO:0005515				AT3G46730		LOC_Os08g10440		NB-ARC domain containing protein
TraesCS2D02G567400	Down	0	Down	Down	69.1929	23.2409	61.5409	4.03955	0.836263	0.614907	1.54545	0.325613	0.38291	0.283043	0.969905	1.13208	1.35147	0	0.0528602	0.0829377	cyst nematode resistance gene candidate-like protein [Aegilops tauschii]	RPPL1	GO:0043531,GO:0000166,GO:0004016,GO:000552,GO:0006952,GO:0009817,GO:0042742				AT3G14470		LOC_Os11g44580		Similar to NB-ARC domain containing protein, expressed
TraesCS2B02G578200	Down	0	Down	Down	56.4825	18.5093	45.3111	2.19786	0.60304	0.488956	0.861919	0.16189	0.313925	0.283227	0.406674	0.596345	0.735597	0.0174472	0.0310299	0.03184	Receptor-like serine/threonine-protein kinase SD1-8 [Triticum urartu]	SD17	GO:0004672,GO:0004674,GO:0005524,GO:0006468,GO:0048544,GO:0016021				AT1G65800	RK2	LOC_Os01g57510		Serine/threonine protein kinase-related domain containing protein
TraesCS2A02G532600	Down	0	Down	Down	62.2158	28.2758	29.0966	5.32714	0.610126	0.474097	0.593392	0.335063	0.26033	0.287608	0.451618	0.24067	0.582561	0	0.0611806	0.0783355	Putative serine/threonine-protein kinase receptor [Aegilops tauschii]	SD18	GO:0004672,GO:0004674,GO:0005524,GO:0006468,GO:0016310,GO:0048544,GO:0016021				AT4G21380	RK3	LOC_Os04g54180		Similar to H0315F07.5 protein
TraesCS3A02G091800	Down	0	Down	Down	72.6433	35.384	59.3174	0	0.83012	0.70783	0.823937	0.427821	0.268397	0.571176	0.781862	0.720318	0.749705	0	0	0	PREDICTED: G-type lectin S-receptor-like serine/threonine-protein kinase SD2-5 [Brachypodium distachyon]	SD25	GO:0004672,GO:0004674,GO:0005524,GO:0006468,GO:0016021				AT4G32300	SD2-5	LOC_Os06g29810	Pi-d2	Serine/threonine protein kinase-related domain containing protein
TraesCS3B02G076900	Up	Up	Up	Up	4.56321	24.5061	13.3338	183.531	0.0549029	0.0359815	0.101532	0.309857	0.529144	0.360487	0.198914	0.22336	0.339615	2.61179	4.82318	1.70542	unnamed protein product [Triticum aestivum]	SD25	GO:0004672,GO:0005524,GO:0006468,GO:0016020,GO:0016021				AT4G32300	SD2-5	LOC_Os01g02310		Hypothetical conserved gene
TraesCS1D02G164100	Up	Down	Down	Up	59.1439	239.535	5.06577	97.6379	0.419432	0.311737	0.635763	1.67643	1.62548	2.75205	0.0295264	0.0542322	0.0564734	0.392484	1.06512	1.00094	hypothetical protein TRIUR3_32347 [Triticum urartu]	SIP24	GO:0003674,GO:0005575,GO:0008150				AT5G41140		LOC_Os10g36060	SIP24	Similar to SKIP interacting protein 24 (Fragment)
TraesCS1B02G190900	Up	0	Up	Up	51.0841	106.264	74.32	314.763	1.0046	1.50795	0.636386	2.66296	1.67553	2.67022	1.48079	1.81578	2.2059	7.93026	7.65019	4.67271	hypothetical protein F775_26325 [Aegilops tauschii]	SNIPER4	GO:0050829,GO:1905761,GO:0005515				AT3G48880		LOC_Os10g35920	OsFbox557	Cyclin-like F-box domain containing protein
TraesCS6B02G181300	Down	0	Down	Down	175.132	81.5496	97.6701	24.4249	1.82279	1.60061	1.84937	0.681931	1.1103	0.879035	1.00044	1.2218	1.15504	0.251383	0.138883	0.41951	predicted protein [Hordeum vulgare subsp. vulgare]	SRF3	GO:0004672,GO:0004675,GO:0016301,GO:0007178,GO:0016310,GO:0005886,GO:0016020,GO:0005524,GO:0006468,GO:0016021				AT4G03390	SRF3	LOC_Os02g07960		Similar to predicted protein	yes
TraesCS1A02G212300	Down	0	Up	Up	5.08232	0.343088	4.36194	136.717	0.183889	0.293405	0.0410088	0.0374639	0	0	0.432089	0	0.0898003	5.62923	5.2036	6.1189	beta-expansin TaEXPB4 [Triticum aestivum]	TaEXPB4	GO:0019953,GO:0005576				AT1G65680	EXPB2	LOC_Os10g40700	OsEXPB6	Beta-expansin precursor
TraesCS2B02G444500	Down	Down	Down	Down	520.963	129.003	126.93	4.35708	24.4437	31.7379	16.8291	3.95034	11.6473	2.10893	7.3173	6.00603	3.65436	0	0.247771	0.753003	36.4 kDa proline-rich protein [Aegilops tauschii]	TPRP-F1	GO:0005575,GO:0006810				AT3G22142		LOC_Os06g07220		Similar to Prolin rich protein	yes
TraesCS2D02G422700	Down	0	Down	Down	398.489	86.9816	200.745	11.8249	15.6114	5.96005	12.9133	3.25767	2.70577	1.093	14.884	4.13704	2.35092	0	0.516755	0.523688	36.4 kDa proline-rich protein [Aegilops tauschii]	TPRP-F1	GO:0006810				AT3G22142		LOC_Os06g07220		Similar to Prolin rich protein
TraesCS3D02G390700	Down	Up	0	Down	74.6732	29.8913	136.384	19.6551	2.16837	2.43736	4.12241	0.953615	1.48524	1.29619	4.7962	5.60244	8.2084	0.434	0.473037	2.03253	unnamed protein product [Triticum aestivum]	UDF1685	GO:0009507				AT2G31560		LOC_Os01g67320		Protein of unknown function DUF1685 domain containing protein
TraesCS3A02G415300	Up	Up	Up	Up	7.91113	18.5479	16.0095	77.79	0.346072	0.502713	0.283895	0.95019	1.68669	0.623759	0.898536	0.743908	1.38748	3.85951	5.71545	6.06028	UFG1 [Triticum aestivum]	UFG1	GO:0016021				AT1G52910		LOC_Os07g27810		Protein of unknown function DUF1218 family protein
TraesCS3B02G450500	Up	0	Up	Up	37.887	138.8	55.6316	378.523	1.29848	3.14504	1.50332	5.78349	10.7473	7.49329	2.5388	3.5831	4.11925	25.4307	19.9231	26.8895	UFG1 [Triticum aestivum]	UFG1	GO:0016020,GO:0016021				AT1G52910		LOC_Os07g27810		Protein of unknown function DUF1218 family protein
TraesCS3D02G411100	Up	0	Up	Up	14.6588	40.7361	18.9914	115.323	0.542452	2.36011	0.577944	3.91005	4.44859	3.86141	2.24659	1.86491	2.11142	13.0389	17.8953	14.853	UFG1 [Triticum aestivum]	UFG1	GO:0016020,GO:0016021				AT1G52910		LOC_Os07g27810		Protein of unknown function DUF1218 family protein
TraesCS3B02G043877	Down	Down	Down	Down	74.7521	35.8729	18.1482	2.25766	0.999482	0.509728	0.814201	0.515502	0.387176	0.330547	0.166698	0.127084	0.384284	0.0122707	0.0454026	0.023395	PREDICTED: wall-associated receptor kinase 4 isoform X2 [Oryza sativa Japonica Group]	WAK5	GO:0004672,GO:0005515,GO:0005524,GO:0006468,GO:0030247				AT1G21230	WAK5	LOC_Os10g10130	WAK112	Wall-associated kinase, Negative regulation of rice blast resistanc
TraesCS4D02G003900	Down	Down	Down	Down	30.9695	7.15573	6.18367	0	0.495385	0.196502	0.630596	0.0494734	0.185729	0.0804388	0.0562225	0.0688398	0.142134	0	0	0	Wall-associated receptor kinase 2 [Triticum urartu]	WAK5	GO:0016301,GO:0005515,GO:0006464,GO:0005886				AT1G16150	WAKL4	LOC_Os09g38850	DEES1	Wall-associated receptor-like kinase, Regulation of early embryo sac development, Female gametophyte development, Positive regulation of rice blast resistanc
TraesCS6A02G377600	Up	0	Up	Up	29.9743	192.078	39.2386	509.469	0.353078	0.642805	0.45617	2.68045	3.83475	3.38844	0.644427	0.82984	0.656658	7.16595	13.9618	7.11826	Wall-associated receptor kinase 3 [Aegilops tauschii]	WAK5	GO:0000166,GO:0004674,GO:0016301,GO:0016740,GO:0007166,GO:0016310,GO:0004672,GO:0005509,GO:0005524,GO:0030247,GO:0006468,GO:0005886,GO:0016020,GO:0016021				AT1G21230	WAK5	LOC_Os02g56630	OsWAK24	Protein kinase, core domain containing protein		yes
TraesCS2D02G181100	Down	Down	Down	Down	54.6516	23.1112	19.4838	5.60234	4.32542	3.49483	3.3676	1.36021	1.94687	1.39393	1.58396	1.60877	1.19534	0.172454	0.369454	0.614015	predicted protein [Hordeum vulgare subsp. vulgare]	ZmEA1	GO:0016020,GO:0016021						LOC_Os07g41410		Similar to EGG APPARATUS-1 protein (ZmEA1)
TraesCS7B02G273000	Down	0	Down	Down	30.7206	13.8164	25.9774	0.554097	0.718576	0.473846	1.08396	0.307141	0.505242	0.324837	0.806459	0.488659	0.731378	0	0	0.0625009	Putative receptor protein kinase ZmPK1 [Aegilops tauschii]	ZmPK1	GO:0000166,GO:0005516,GO:0016301,GO:0016740,GO:0030246,GO:0016310,GO:0048544,GO:0005886,GO:0016020,GO:0004672,GO:0004674,GO:0005524,GO:0006468,GO:0016021				AT4G32300	SD2-5	LOC_Os04g23700		Similar to H0215E01.10 protein
TraesCS1A02G006200	Down	0	0	Down	30.261	11.1282	30.6957	5.08873	0.270386	0.290916	0.2073	0.0407943	0.186719	0.0973153	0.320617	0.168422	0.382652	0.0296047	0.0649071	0.0571348	Putative LRR receptor-like serine/threonine-protein kinase [Aegilops tauschii]	DRT100	GO:0007165,GO:0016301,GO:0000166,GO:0006464,GO:0005886				AT1G35710		LOC_Os10g33040		Serine/threonine protein kinase-related domain containing protein
TraesCS1A02G073300	Up	0	0	Up	32.8656	83.2758	28.0646	117.461	0.615108	0.510849	0.694701	1.57562	1.28336	1.69265	0.63477	0.590557	0.543363	2.26287	2.58519	2.29496	predicted protein [Hordeum vulgare subsp. vulgare]		GO:0008152,GO:0009987,GO:0016301,GO:0005886,GO:0006464				AT5G40380	CRK42	LOC_Os05g03920		Hypothetical conserved gene
TraesCS1A02G199200	Down	0	0	Down	33.6196	10.0944	21.2596	7.10718	1.33734	0.771588	0.790036	0.411002	0.355574	0.318009	0.719499	0.668332	0.653963	0.0650158	0.0556686	0.288006	PREDICTED: uncharacterized protein LOC100822657 [Brachypodium distachyon]		GO:0016020,GO:0005886,GO:0006979,GO:0007165,GO:0031347,GO:0005886,GO:0042742,GO:0005886				AT1G63830		LOC_Os10g39100		Protein of unknown function Cys-rich domain containing protein
TraesCS1A02G248300	Down	0	0	Down	33.1391	12.5186	28.633	5.42372	1.78668	0.817175	1.56655	0.36604	0.713744	0.647648	1.72109	1.13233	1.34275	0.274295	0.142372	0.293994	hypothetical protein TRIUR3_18172 [Triticum urartu]		GO:0016049,GO:0006520,GO:0009642,GO:0005634				AT3G06070		LOC_Os05g32970		Conserved hypothetical protein
TraesCS1A02G260700	Down	0	0	Down	37.8517	17.8169	35.2954	11.2256	1.75543	1.65898	1.48455	0.887402	1.17291	0.413043	2.27463	1.47012	1.47143	0.576741	0.537126	0.371704	predicted protein [Hordeum vulgare subsp. vulgare]								LOC_Os05g34500		Conserved hypothetical protein
TraesCS1A02G265600	Down	0	0	Down	28.4235	3.83081	19.2841	6.02016	1.55133	1.44049	3.14173	0.317794	0.153022	0.480865	1.65188	2.55334	0.84553	0.185299	0.814344	0.587179	hypothetical protein TRIUR3_06540 [Triticum urartu]								LOC_Os01g04040		Similar to Wound-induced protease inhibitor (WIP1)
TraesCS1B02G223500	Down	0	0	Down	34.2217	17.0639	23.7987	9.97767	0.479406	0.37239	0.317531	0.236959	0.169233	0.22407	0.178117	0.296488	0.239083	0.0494358	0.13983	0.242574	hypothetical protein SORBI_002G041400 [Sorghum bicolor]		GO:0005730				AT5G10010		LOC_Os04g56590		Similar to H0112G12.10 protein
TraesCS1D02G019700	Down	0	0	Down	60.2473	26.2038	49.7208	9.83718	0.313642	0.398131	0.549231	0.11391	0.210265	0.25027	0.367528	0.30379	0.496168	0.0233983	0.0364992	0.166905	resistance protein RGA2 [Triticum dicoccoides]						AT3G07040	RPM1	LOC_Os08g42670		Similar to Resistance protein T10rga2-1A
TraesCS1D02G127800	Up	0	0	Up	11.3355	23.9707	8.79748	70.7384	0.672562	0.948489	0.572489	1.05602	1.30693	1.69955	0.479915	0.808436	0.219474	0.680576	6.9731	6.71207	predicted protein, partial [Hordeum vulgare subsp. vulgare]		GO:0005886				AT1G17620		LOC_Os05g11010		Similar to NDR1/HIN1-Like protein 2
TraesCS1D02G139700	Up	0	0	Up	0.332737	6.237	1.36878	12.0715	0.0193987	0	0	0.0576983	0.133997	0.179406	0.0223947	0.0208213	0.0496406	0.455855	0.0434599	0.310847	Lectin-domain containing receptor kinase A4.2 [Aegilops tauschii]		GO:0005623,GO:0008152,GO:0009987,GO:0007275,GO:0016301,GO:0006464				AT2G37710	RLK	LOC_Os10g30540		Similar to Lectin-like receptor kinase 7;2
TraesCS1D02G325100	Up	0	0	Up	13.4347	94.4398	9.71985	91.6977	0.861924	1.03709	0.817732	5.46775	6.56678	6.26465	0.974105	0.526496	0.667578	7.02151	5.75777	9.75066	PREDICTED: uncharacterized protein LOC4331274 [Oryza sativa Japonica Group]		GO:0008150,GO:0008152,GO:0009987,GO:0016301,GO:0005886				AT1G02180		LOC_Os02g58740		Beta tubulin, autoregulation binding site domain containing protein		yes
TraesCS2A02G186200	Up	0	0	Up	5.09465	13.7852	2.77229	10.9284	0.121867	0.102725	0.0383922	0.290252	0.120831	0.361753	0.0830261	0.0575473	0.020437	0.198897	0.216084	0.222905	Lectin-domain containing receptor kinase A4.2 [Aegilops tauschii]						AT2G37710	RLK	LOC_Os07g38800		Similar to Lectin receptor-type kinase		yes
TraesCS2A02G405800	Up	0	0	Up	0.70412	10.4629	0.680869	22.6004	0	0.0665055	0.0728757	1.07609	0.365874	0.507285	0	0	0.172242	0.629406	3.65511	0.980446	predicted protein [Hordeum vulgare subsp. vulgare]		GO:0009536				AT1G76240		LOC_Os04g47450		Similar to H0211B05.7 protein
TraesCS2A02G418300	Down	0	0	Down	29.4535	10.7283	17.7305	4.67091	0.279852	0.200828	0.316593	0.111267	0.175468	0.032471	0.276829	0.0809535	0.151891	0.0556702	0.0104166	0.0750826	LRR receptor-like protein kinase 2 [Triticum aestivum]						AT1G56130		LOC_Os04g52614		Similar to H0525G02.11 protein
TraesCS2A02G453700	Down	0	0	Down	92.6623	41.8596	99.0115	32.0262	3.57017	6.37931	5.2262	0.918083	3.22738	3.02097	2.53001	7.19297	9.30821	0.813082	1.07172	4.4655	hypothetical protein TRIUR3_15593 [Triticum urartu]						AT4G17670		LOC_Os04g49670		Protein of unknown function DUF581 family protein
TraesCS2B02G044400	Up	0	0	Up	30.58	93.6018	34.018	103.481	0.5323	0.354594	0.663662	1.76183	2.16011	1.05741	0.710722	0.534404	0.760538	1.93076	1.87191	2.0654	hypothetical protein TRIUR3_34472 [Triticum urartu]								LOC_Os04g02070	OsEXO70FX13	Similar to OSIGBa0127D24.4 protein	yes
TraesCS2B02G099200	Up	0	0	Up	4.80632	20.1473	2.68927	13.1236	0.341377	0.0855179	0.190518	0.907826	0.760456	1.29012	0.0991603	0.272388	0	0.681505	0.47042	1.6676	hypothetical protein TRIUR3_34649 [Triticum urartu]						AT1G60010		LOC_Os08g32520		Conserved hypothetical protein
TraesCS2B02G220900	Up	0	0	Up	81.8437	199.538	38.4241	142.374	2.04527	1.08373	1.21553	4.0897	3.36949	4.10214	0.774918	0.716435	0.719454	2.30113	3.16856	2.98247	Lectin-domain containing receptor kinase A4.2 [Aegilops tauschii]						AT2G37710	RLK	LOC_Os07g38800		Similar to Lectin receptor-type kinase
TraesCS2B02G273000	Down	0	0	Down	273.027	90.4345	282.803	46.5789	19.937	9.28094	22.4165	4.24807	6.72835	6.76008	27.3742	8.9589	24.5519	4.1751	3.51461	5.92907	hypothetical protein TRIUR3_08798 [Triticum urartu]						AT4G37460	SRFR1	LOC_Os07g02300		Tetratricopeptide-like helical domain containing protein
TraesCS2B02G316000	Up	0	0	Up	6.32968	45.1737	9.86708	54.0774	0.0759172	0.0446987	0.166806	0.4796	0.922313	0.567909	0.14608	0.168511	0.124082	0.824495	0.52949	1.25218	Putative serine/threonine-protein kinase receptor [Aegilops tauschii]						AT2G19130		LOC_Os04g34300	OsRLCK150	Similar to H0525E10.1 protein
TraesCS2B02G336600	Down	0	0	Down	6.69449	0.611617	11.2124	0	0.192992	0.0764256	0.431769	0	0.0388829	0.0401268	0.473124	0	0.581392	0	0	0	hypothetical protein F775_00512 [Aegilops tauschii]						AT2G14095		LOC_Os04g37760		Similar to H0818E04.21 protein
TraesCS2B02G521300	Down	0	0	Down	41.5093	9.08743	17.7529	1.50484	3.35616	1.32365	2.17713	0.369321	1.03181	0.230573	0.778893	0.891277	1.32846	0	0.0811186	0.253643	hypothetical protein F775_17549 [Aegilops tauschii]						AT2G16050		LOC_Os08g31250		C1-like domain containing protein
TraesCS2D02G025500	Down	0	0	Down	50.5289	12.9645	35.3033	8.10183	0.762526	0.452633	0.458165	0.200252	0.167745	0.173878	0.307314	0.393626	0.614814	0.0528775	0.230528	0.0170243	Cysteine-rich receptor-like protein kinase 6 [Aegilops tauschii]						AT4G23140	CRK6	LOC_Os11g11890		Similar to Protein kinase domain containing protein, expressed
TraesCS2D02G115300	Down	0	0	Down	94.7656	28.6066	154.066	36.8698	8.60793	4.75884	7.08991	2.15975	2.35784	1.35558	22.0883	5.68282	12.3161	2.1826	3.9577	3.13255	hypothetical protein F775_32604 [Aegilops tauschii]	OsFPFL5,ACL1,OsACL1			Antagonistic regulation of the gibberellic acid response during stem growth in rice		AT5G10625		LOC_Os07g47450		Similar to FPF1
TraesCS2D02G131600	Down	0	0	Down	20.889	6.12189	16.2092	0.693014	0.406946	0.119921	0.190134	0.119676	0.0986799	0.0128526	0.210869	0.138179	0.292051	0.0132246	0.0122934	0	Putative serine/threonine-protein kinase receptor [Aegilops tauschii]						AT2G19130		LOC_Os04g34300	OsRLCK150	Similar to H0525E10.1 protein
TraesCS2D02G201700	Up	0	0	Up	86.4582	231.343	81.6043	186.659	1.86211	1.0326	1.47765	3.71695	3.6841	5.22111	1.63123	1.1914	1.82474	3.45269	3.76724	3.26103	Lectin-domain containing receptor kinase A4.2 [Aegilops tauschii]						AT2G37710	RLK	LOC_Os07g38800		Similar to Lectin receptor-type kinase		yes
TraesCS2D02G453200	Down	0	0	Down	33.4414	12.9782	17.9555	3.44312	2.38385	2.05129	1.98144	0.598267	0.650341	1.21668	0.540572	1.28865	1.81726	0.247332	0	0.44577	hypothetical protein F775_08923 [Aegilops tauschii]						AT5G47060		LOC_Os04g49670		Protein of unknown function DUF581 family protein
TraesCS2D02G537800	Down	0	0	Down	21.0493	9.49478	11.0957	2.84932	0.263934	0.142269	0.263408	0.112606	0.15828	0.0957541	0.159857	0.102738	0.0911602	0.115699	0	0	Putative serine/threonine-protein kinase receptor [Aegilops tauschii]						AT1G11330		LOC_Os04g53994	OsRLCK162	Similar to H0105C05.10 protein
TraesCS2D02G538400	Down	0	0	Down	12.7684	2.8924	14.2426	0.950746	0.152446	0.098812	0.153545	0.0549143	0.0509929	0.0132809	0.185711	0.0857017	0.216539	0	0.012624	0	Putative serine/threonine-protein kinase receptor [Aegilops tauschii]						AT4G21390	B120	LOC_Os04g53994	OsRLCK162	Similar to H0105C05.10 protein
TraesCS2D02G582200	Up	0	0	Up	38.8938	77.8519	33.399	108.414	1.30033	0.920677	1.69928	2.51264	2.6173	2.8866	1.19324	0.893367	1.55081	1.52145	4.14131	7.50766	predicted protein, partial [Hordeum vulgare subsp. vulgare]						AT1G45688		LOC_Os04g59330		Similar to H0814G11.12 protein
TraesCS2D02G595000	Up	0	0	Up	148.144	332.933	130.003	529.184	1.7667	1.88966	1.73954	3.27863	4.68945	4.72479	1.23826	2.25137	1.81759	6.2906	4.02136	13.0129	Putative receptor protein kinase TMK1 [Aegilops tauschii]						AT2G01820		LOC_Os11g26130		Protein kinase, catalytic domain domain containing protein
TraesCS3A02G130800	Down	0	0	Down	17.7532	3.65913	7.68378	0.910262	0.963828	0.160153	1.12563	0.42153	0.0528497	0.0550735	0.621377	0.115011	0.467496	0.069467	0	0.122542	hypothetical protein F775_00563 [Aegilops tauschii]						AT3G09110		LOC_Os01g06070		Hypothetical conserved gene
TraesCS3A02G142600	Down	0	0	Down	38.877	18.7033	44.1496	19.6772	0.486727	1.00709	0.48301	0.174384	0.487678	0.254174	0.941152	0.453498	1.10877	0.827538	0.323721	0.16796	hypothetical protein F775_22129 [Aegilops tauschii]				ko03008	Ribosome biogenesis in eukaryotes			LOC_Os11g37120		NOP5, N-terminal domain containing protein	yes
TraesCS3A02G150500	Down	0	0	Down	9.12643	1.22923	7.39869	0	0.130253	0.0475454	0.178512	0	0.0161434	0.0168783	0.218098	0.0725877	0.0738455	0	0	0	PREDICTED: uncharacterized protein LOC100842840 [Brachypodium distachyon]						AT5G62650		LOC_Os01g12550		Conserved hypothetical protein
TraesCS3A02G404300	Up	0	0	Up	52.1838	134.002	65.0739	224.748	1.18862	1.71412	1.51969	3.48105	3.90585	4.6496	1.91234	2.20513	2.043	6.88935	7.63851	6.99097	predicted protein [Hordeum vulgare subsp. vulgare]						AT1G33780		LOC_Os01g66280		Protein of unknown function DUF179 family protein
TraesCS3B02G008600	Up	0	0	Up	3.82127	11.3296	5.79494	18.6339	0.0292216	0.0440435	0.0653536	0.118105	0.229472	0.164583	0.051172	0.0791026	0.10674	0.106393	0.344658	0.335535	unnamed protein product [Triticum aestivum]						AT5G38560	PERK8	LOC_Os01g02040		Protein kinase, core domain containing protein
TraesCS3B02G159500	Down	0	0	Down	13.338	4.05307	22.1692	1.10819	0.167851	0.116765	0.368219	0.0256275	0.0719643	0.125394	0.3486	0.107179	0.660316	0	0	0.0753391	unnamed protein product [Triticum aestivum]								LOC_Os01g73670		Conserved hypothetical protein
TraesCS3B02G396700	Up	0	0	Up	121.544	361.09	153.736	435.464	3.44255	3.84188	3.15389	10.9711	9.5578	12.0357	3.58195	5.72585	5.87187	14.7624	15.6492	14.4377	unnamed protein product [Triticum aestivum]						AT3G54000		LOC_Os01g63050		Uncharacterised conserved protein UCP022260 domain containing protein
TraesCS3B02G488600	Down	0	0	Down	24.1599	11.5056	14.0653	3.14675	4.75863	2.28648	4.32918	0.922048	3.25445	1.61955	0.722547	2.90193	3.58536	0.849031	0	0.914803	unnamed protein product [Triticum aestivum]						AT1G33055		LOC_Os07g28614		Similar to predicted protein
TraesCS3D02G334400	Down	0	0	Down	41.4562	20.6887	35.7142	8.74909	2.28395	3.1096	2.54593	1.54585	1.60762	1.40401	2.71142	2.52804	2.53115	0.725123	0.393056	1.13129	Protein LURP-one-related 8 [Triticum urartu]						AT2G38640		LOC_Os01g60170		Protein of unknown function DUF567 family protein
TraesCS3D02G523800	Down	0	0	Down	24.9816	11.9487	24.6827	5.89871	0.394896	0.590759	0.404416	0.295165	0.221807	0.154701	0.512678	0.774694	0.522449	0.103162	0.0973529	0.202212	hypothetical protein F775_13992 [Aegilops tauschii]						AT1G13570		Os07G0459500		F-box domain, Skp2-like domain containing protein
TraesCS3D02G526900	Down	0	0	Down	39.445	15.757	50.6784	6.09557	0.94436	0.795317	1.15307	0.121063	0.845218	0.342062	1.62283	0.901726	1.77347	0.334609	0.03523	0.0743583	Putative cysteine-rich receptor-like protein kinase 39 [Triticum urartu]				ko03018	RNA degradation	AT4G04570	CRK40	LOC_Os10g12620	OsRLCK295	Protein kinase, core domain containing protein
TraesCS4A02G019900	Up	0	0	Up	690.702	1464.05	634.453	1714.08	17.6247	25.6763	20.9301	46.0332	47.8261	52.3396	18.137	23.5771	25.2017	59.0729	64.1784	56.3496	predicted protein [Hordeum vulgare subsp. vulgare]		GO:0009536				AT1G13990		LOC_Os03g07190		Similar to F16A14.21		yes
TraesCS4A02G216600	Down	0	0	Down	21.512	9.41423	14.2797	4.2568	4.40646	3.02516	3.05143	1.05585	2.14283	1.11684	1.67283	1.14591	4.0932	0.451862	0.777788	2.11224	hypothetical protein F775_18273 [Aegilops tauschii]								LOC_Os12g07550		Conserved hypothetical protein
TraesCS4A02G299000	Up	0	0	Up	2.11236	16.5225	2.83417	23.671	0	0.0860411	0.0947433	0.42724	0.379075	0.619284	0.126617	0.0292377	0.148111	1.09669	0.317679	1.10218	predicted protein [Hordeum vulgare subsp. vulgare]		GO:0005618				AT1G05640		LOC_Os03g45290		Ankyrin domain containing protein	yes
TraesCS4A02G316700	Down	0	0	Down	49.0017	19.0164	56.5686	14.3514	1.54838	1.8045	1.66163	0.36026	1.08451	0.551174	1.8802	2.26339	2.39554	0.543107	0.423511	0.898253	predicted protein [Hordeum vulgare subsp. vulgare]		GO:0009536				AT5G51670		LOC_Os03g64130		Protein of unknown function DUF668 family protein
TraesCS4A02G344300	Down	0	0	Down	48.4842	22.8144	37.0548	15.0667	0.607574	0.889528	0.91502	0.356342	0.489003	0.287412	0.642412	0.529768	0.767364	0.10647	0.295108	0.408545	hypothetical protein TRIUR3_28501 [Triticum urartu]						AT2G04230		Os07G0645701		F-box domain, cyclin-like domain containing protein
TraesCS4A02G454100	Up	0	0	Up	0	5.54625	0	9.68131	0	0	0	0	0	0	0	0	0	0	0	0	PREDICTED: uncharacterized protein LOC100838623 [Brachypodium distachyon]								LOC_Os06g02110	OsFbox287	Conserved hypothetical protein
TraesCS4B02G018500	Down	0	0	Down	16.5321	3.73827	16.3204	0.277049	1.74691	0.544678	1.62067	0.191768	0.386156	0	2.25725	1.23844	0.238464	0	0	0	hypothetical protein F775_32745 [Aegilops tauschii]						AT3G22540		LOC_Os03g46300		Similar to predicted protein
TraesCS4B02G155500	Up	0	0	Up	59.4196	122.997	67.2802	213.088	2.3156	1.82386	2.359	5.37175	3.77343	5.00905	3.01646	2.65581	2.65966	6.27357	5.49935	16.3452	predicted protein [Hordeum vulgare subsp. vulgare]						AT3G14260		LOC_Os07g47540		Hypothetical conserved gene
TraesCS4B02G227600	Down	0	0	Down	410.88	187.203	260.129	100.435	16.9178	8.68086	20.3353	5.87207	7.92785	8.36218	12.3845	9.37045	10.8853	3.20374	4.29148	5.7022	predicted protein [Hordeum vulgare subsp. vulgare]								LOC_Os03g13870		Hypothetical protein
TraesCS4B02G354300	Up	0	0	Up	0	22.3955	0	8.78879	0	0	0	0.761387	0.402771	0.874506	0	0	0	0.243391	0.244677	0.655738	hypothetical protein F775_25222 [Aegilops tauschii]								LOC_Os03g02660		Conserved hypothetical protein
TraesCS4D02G012500	Down	0	0	Down	2010.18	971.206	2524.9	652.275	73.6794	44.152	81.7542	34.0938	38.7424	30.5978	108.335	66.983	109.059	18.3372	22.3855	34.8928									LOC_Os03g45280	OsLEA24	Similar to LIP5
TraesCS4D02G106000	Up	0	0	Up	36.2752	72.8498	32.3464	81.4831	0.712406	0.37895	0.672772	1.35245	1.1581	1.17499	0.563206	0.696275	0.491438	1.87006	1.42868	1.39964	predicted protein [Hordeum vulgare subsp. vulgare]						AT5G47850	CCR4	LOC_Os11g11490	OsCRR4	Regulator of chromosome condensation/beta-lactamase-inhibitor protein II domain containing protein
TraesCS4D02G228500	Down	0	0	Down	1306.34	633.209	1301.97	527.783	56.2374	31.8219	68.6422	23.643	31.4996	23.7494	56.0397	54.5632	64.6775	29.3081	14.4339	31.9567	predicted protein [Hordeum vulgare subsp. vulgare]								LOC_Os03g13870		Hypothetical protein
TraesCS4D02G282500	Up	0	0	Up	661.622	1449.47	663.12	2058.54	20.1509	27.8166	21.4818	53.135	52.9349	61.7706	21.144	30.4754	28.665	94.5087	84.0011	67.1037	predicted protein [Hordeum vulgare subsp. vulgare]						AT1G13990		LOC_Os03g07190		Similar to F16A14.21		yes
TraesCS4D02G361800	Down	0	0	Down	7.96787	1.56033	10.0697	1.04918	0.542236	0.193773	0.296531	0	0.135509	0	0.415129	0.522598	0.449691	0	0.0634658	0	hypothetical protein TRIUR3_21283 [Triticum urartu]
TraesCS5A02G226300	Down	0	0	Down	38.5627	14.5934	23.622	4.79236	0.315033	0.484722	0.578388	0.162122	0.299421	0.0879457	0.426451	0.21907	0.362049	0.0334482	0.119412	0.0614059	Protein SRG1 [Triticum urartu]						AT3G26922		LOC_Os02g06520	OsFbox068	Cyclin-like F-box domain containing protein
TraesCS5A02G230200	Up	0	0	Up	107.522	473.534	68.8583	3213.28	0.559152	6.53844	0	11.397	15.7197	10.408	1.77292	2.69249	0.657201	188.223	38.3352	30.4954	predicted protein [Hordeum vulgare subsp. vulgare]						AT1G23110		LOC_Os08g33640		Conserved hypothetical protein
TraesCS5A02G334700	Down	0	0	Down	21.3714	3.18491	8.67036	0.277049	0.408472	0.483465	0.358563	0.0834506	0.0257334	0.160465	0.220148	0.0286087	0.341068	0	0	0.0257136	Putative LRR receptor-like serine/threonine-protein kinase [Aegilops tauschii]						AT4G08850		LOC_Os10g33040		Serine/threonine protein kinase-related domain containing protein
TraesCS5A02G475800	Up	0	0	Up	2.8099	15.1442	2.75115	35.0869	0.0170877	0.0516222	0.0759659	0.15302	0.218658	0.263057	0.0198336	0	0.150724	0.171561	0.798741	0.900737	predicted protein [Hordeum vulgare subsp. vulgare]						AT1G78230		LOC_Os10g22980		Leucine-rich repeat, typical subtype containing protein
TraesCS5A02G500100	Down	0	0	Down	37.1594	16.7088	22.9158	6.04132	0.583342	0.390847	0.650988	0.214304	0.353327	0.251405	0.361542	0.405918	0.397641	0	0.176498	0.107815	predicted protein [Hordeum vulgare subsp. vulgare]				ko04064	NF-kappa B signaling pathway	AT5G10530		LOC_Os12g41530		Protein of unknown function DUF26 domain containing protein
TraesCS5A02G507700	Down	0	0	Down	14.8874	4.64812	14.2937	4.27426	0.196243	0.300481	0.253122	0.198935	0.0384173	0.0403111	0.184605	0.255535	0.139416	0.136086	0	0.212809	hypothetical protein F775_08846 [Aegilops tauschii]								Os10G0137700		Cyclin-like F-box domain containing protein
TraesCS5B02G069900	Up	0	0	Up	2.47059	9.86185	2.45248	11.6233	0.0310257	0.0638178	0.139977	0.238869	0.272257	0.28402	0.0351968	0.0656947	0.0407955	0.298236	0.504237	0.327298	predicted protein [Hordeum vulgare subsp. vulgare]						AT2G23450		LOC_Os12g40419		Similar to cDNA clone:J023098M23, full insert sequence
TraesCS5B02G105100	Up	0	0	Up	5.44794	50.5928	9.83707	110.504	0.0229013	0.307651	0.0247944	1.80705	0.641552	0.556018	0.361838	0.103419	0.260123	1.06982	3.76622	1.9438	hypothetical protein F775_32707 [Aegilops tauschii]						AT1G80570		LOC_Os04g30210	Os_F0687	Leucine-rich repeat, cysteine-containing subtype domain containing protein
TraesCS5B02G147500	Down	0	0	Down	69.5368	31.4245	79.299	15.7338	2.44933	4.07776	3.29599	0.820754	2.92875	1.21632	2.97775	4.74345	5.85134	1.03983	0.230132	1.31399	hypothetical protein F775_28686 [Aegilops tauschii]								LOC_Os12g02040	OsHIGD5	Hypoxia induced protein conserved region family protein
TraesCS5B02G228800	Up	0	0	Up	103.538	424.064	97.8824	3170.11	0.517366	5.8891	0.180173	8.37518	11.4064	10.6193	3.02495	2.74922	1.32715	163.554	37.9455	27.3061	predicted protein [Hordeum vulgare subsp. vulgare]						AT1G23110		LOC_Os08g33640		Conserved hypothetical protein
TraesCS5B02G304800	Down	0	0	Down	350.214	148.487	229.29	81.0146	26.8841	31.8553	26.6537	10.3819	18.3045	9.99133	20.6958	22.7654	20.9579	16.2993	5.18283	2.36017	hypothetical protein F775_42569 [Aegilops tauschii]						AT1G21500		LOC_Os09g34140		Conserved hypothetical protein
TraesCS5B02G465800	Up	0	0	Up	0	10.7703	0.319807	20.2702	0	0	0	1.57933	0	0	0	0	0	2.11997	1.76994	2.17706	predicted protein [Hordeum vulgare subsp. vulgare]								LOC_Os03g59210		Conserved hypothetical protein
TraesCS5D02G162800	Down	0	0	Down	18.5294	7.6959	13.0304	1.60328	1.02727	0.897191	0.608125	0.271189	0.134553	0.420612	0.397443	1.25035	0.783441	0.0867229	0.0733288	0.0762685	hypothetical protein F775_03508 [Aegilops tauschii]						AT5G41380		LOC_Os11g01074	OsCCT36	Similar to RNase P subunit p30 family protein, expressed
TraesCS5D02G203800	Up	0	0	Up	2.10578	11.6684	2.73757	23.8944	0.0242881	0.0484278	0.0270393	0.172048	0.240215	0.422901	0	0.0261853	0.0592241	0.117975	0.385349	0.993797	predicted protein [Hordeum vulgare subsp. vulgare]						AT1G24030		LOC_Os09g20880	OsRLCK269	Similar to Protein kinase family protein
TraesCS5D02G245800	Down	0	0	Down	43.2095	15.5901	31.7185	11.1438	1.22103	1.46113	1.29997	0.534759	0.492951	0.61004	1.47022	1.18033	0.826051	0.544463	0.253552	0.555924	hypothetical protein F775_11329 [Aegilops tauschii]						AT1G47410		LOC_Os09g28600		Conserved hypothetical protein
TraesCS5D02G256800	Down	0	0	Down	79.6984	31.1022	39.9568	14.9505	1.01476	1.10024	0.615582	0.343164	0.556363	0.27068	0.576194	0.324413	0.8407	0.103465	0.311751	0.24306	Wall-associated receptor kinase 3 [Triticum urartu]						AT1G21270	WAK2	LOC_Os09g29510		Similar to WAK80 - OsWAK receptor-like protein kinase
TraesCS5D02G277100	Down	0	0	Down	16.7492	4.9555	10.1846	1.38524	0.322585	0.278405	0.633937	0.0699932	0.194967	0.133334	0.319704	0.145197	0.180367	0	0	0.162957	unnamed protein product [Triticum aestivum]								LOC_Os03g06840		Zinc finger, GRF-type domain containing protein
TraesCS5D02G294000	Down	0	0	Down	48.3751	20.8947	38.3241	10.1936	0.388125	0.930174	0.904377	0.253471	0.286184	0.354713	0.824381	0.468586	1.02303	0.277943	0.0773745	0	hypothetical protein F775_03106 [Aegilops tauschii]								LOC_Os05g49680	OsFbox282	Cyclin-like F-box domain containing protein
TraesCS6A02G187400	Down	0	0	Down	46.3579	18.4245	21.7833	7.65943	0.406138	0.345378	0.432253	0.109264	0.252996	0.278808	0.184955	0.199458	0.316616	0.0822626	0.0254765	0.18367	Receptor-like protein kinase HSL1 [Aegilops tauschii]						AT5G25930		LOC_Os06g36270		Serine/threonine protein kinase domain containing protein
TraesCS6A02G279700	Up	0	0	Up	15.188	38.9475	20.815	69.8204	0.57456	0.57648	0.605633	1.37521	1.65693	1.63418	1.02801	0.497611	1.19922	1.44252	4.33548	3.7326	hypothetical protein F775_32657 [Aegilops tauschii]						AT4G35320		LOC_Os02g48470		Conserved hypothetical protein
TraesCS6A02G395500	Down	0	0	Down	101.51	35.6729	53.0755	18.0893	10.4019	4.28438	2.26217	3.22057	1.68805	1.60957	3.43926	2.97741	3.24287	0.750182	0.654436	3.2889	hypothetical protein F775_17353 [Aegilops tauschii]						AT4G11000		LOC_Os06g19370		Conserved hypothetical protein
TraesCS6B02G168200	Up	0	0	Up	5.81193	19.8625	8.49176	22.3456	0.167037	0.317241	0.133351	0.89072	0.503399	1.07689	0.449512	0.541664	0.148862	1.19596	0.412401	1.20558	hypothetical protein F775_06043 [Aegilops tauschii]								LOC_Os07g49050		Protein of unknown function DUF1677, Oryza sativa domain containing protein
TraesCS6B02G271400	Up	0	0	Up	21.9467	52.7256	14.6548	90.6643	0.598849	0.567643	1.02251	1.20351	2.00044	2.42728	0.572728	0.689246	0.475647	1.55178	6.14483	3.04136	predicted protein, partial [Hordeum vulgare subsp. vulgare]								LOC_Os02g45000	Os_F0676	Protein of unknown function DUF295 domain containing protein
TraesCS6B02G299200	Down	0	0	Down	30.4616	8.05387	16.8924	2.43442	0.417105	1.31467	0.883466	0.110283	0.294403	0.185981	0.175562	0.520545	0.915703	0.101042	0	0.210407	Cytochrome P450 76C2 [Triticum urartu]
TraesCS6B02G459200	Down	0	0	Down	48.7775	18.4643	75.8404	10.7114	0.325881	0.330729	0.381589	0.0322751	0.305783	0.0699643	0.42901	0.721543	0.585587	0.0155376	0.0798088	0.128225	Disease resistance protein RPM1 [Triticum urartu]						AT3G07040	RPM1	LOC_Os08g42670		Similar to Resistance protein T10rga2-1A
TraesCS6D02G053300	Down	0	0	Down	11.3536	3.75625	18.349	2.55402	0.166385	0.0596334	0.158087	0.0224024	0.0623461	0.152346	0.353676	0.163274	0.328158	0.0223609	0.0416858	0.0648351	hypothetical protein F775_00752 [Aegilops tauschii]						AT5G56810		LOC_Os04g40370	OsFbox220	Cyclin-like F-box domain containing protein
TraesCS6D02G129600	Up	0	0	Up	5.47343	86.1922	13.5599	125.7	0.0234115	0.30611	0.0525386	2.33463	1.57674	2.30286	0.138113	0.667248	0.28379	5.15327	2.55672	2.21279	hypothetical protein F775_06043 [Aegilops tauschii]								LOC_Os07g49050		Protein of unknown function DUF1677, Oryza sativa domain containing protein
TraesCS6D02G159800	Up	0	0	Up	0	4.79581	1.69564	10.3717	0	0	0	2.25623	1.29834	0	0	0	0	0	0	0	hypothetical protein TRIUR3_22544 [Triticum urartu]								Os04G0466000		Similar to OSIGBa0115M15.3 protein
TraesCS6D02G235600	Up	0	0	Up	6.63035	21.9868	5.34432	47.2719	0.248287	0.107319	0.356736	0.535115	0.836059	1.13329	0.123543	0.348368	0.176919	0.881251	3.24481	1.75741	predicted protein, partial [Hordeum vulgare subsp. vulgare]								LOC_Os02g45000	Os_F0676	Protein of unknown function DUF295 domain containing protein
TraesCS6D02G241200	Down	0	0	Down	24.5181	9.64248	21.8055	2.25581	2.65129	0.999262	1.99484	0.28643	1.52687	0.800127	2.46032	3.03828	1.1368	0.52239	0	0.33774	hypothetical protein TRIUR3_17211 [Triticum urartu]						AT5G56550	OXS3	LOC_Os02g45930		Similar to OXS
TraesCS6D02G250400	Up	0	0	Up	48.5155	106.26	74.94	150.39	2.51395	3.16769	3.48257	8.37323	6.18023	5.80621	4.13847	5.10542	6.65979	10.2242	12.1689	11.11	predicted protein [Hordeum vulgare subsp. vulgare]						AT1G32690		LOC_Os02g46620		Conserved hypothetical protein
TraesCS6D02G375900	Down	0	0	Down	112.251	45.0963	79.7572	21.6441	1.39413	1.62542	1.25394	0.590882	0.812171	0.602595	0.929104	1.36544	1.37465	0.212907	0.465409	0.218945	Putative serine/threonine-protein kinase receptor [Aegilops tauschii]						AT4G21390	B120	LOC_Os04g53994	OsRLCK162	Similar to H0105C05.10 protein
TraesCS6D02G380800	Down	0	0	Down	212.616	90.7784	141.676	36.8932	11.5208	6.0116	11.0323	4.67259	5.29455	2.87957	7.21216	5.10867	8.29167	1.01558	0.625032	5.2257	hypothetical protein BRADI_3g55596 [Brachypodium distachyon]						AT5G51160		LOC_Os06g18850		Conserved hypothetical protein
TraesCS7A02G056800	Down	0	0	Down	323.233	148.081	187.848	76.223	4.1452	3.77084	4.25607	1.58846	3.21534	1.25743	2.74623	2.09817	2.22555	1.45383	0.639082	1.25009	PREDICTED: G-type lectin S-receptor-like serine/threonine-protein kinase SD1-13 [Setaria italica]						AT4G21390	B120	LOC_Os06g47530	OsRLCK215	Serine/threonine protein kinase-related domain containing protein
TraesCS7A02G126100	Down	0	0	Down	25.2872	11.9875	25.7889	4.89001	0.696881	0.417072	0.584478	0.28677	0.467411	0.311428	1.01224	0.369968	0.602326	0.0719259	0.132704	0.205599	hypothetical protein BRADI_2g07310 [Brachypodium distachyon]						AT2G19130		LOC_Os01g12430		Serine/threonine protein kinase-related domain containing protein
TraesCS7A02G173900	Down	0	0	Down	33.0437	9.71846	17.4955	3.5831	0.79584	0.527838	0.633752	0.275603	0.207549	0.0864905	0.367638	0.341827	0.492416	0.026249	0.068876	0.187409	L-type lectin-domain containing receptor kinase IX.2 [Triticum urartu]				ko04064	NF-kappa B signaling pathway	AT5G06740		LOC_Os02g06160	OsRLCK62	Similar to H0201G08.2 protein
TraesCS7A02G425700	Down	0	0	Down	31.1945	13.6447	47.4952	16.1111	0.330652	0.272403	0.410937	0.14086	0.212609	0.110928	0.434377	0.278179	0.949321	0.223206	0.0811417	0.241622	hypothetical protein BRADI_1g58757 [Brachypodium distachyon]						AT1G21230	WAK5	LOC_Os10g10130	WAK112	Wall-associated kinase, Negative regulation of rice blast resistanc
TraesCS7A02G446100	Down	0	0	Down	49.5244	24.2601	38.7068	8.23391	1.219	1.7731	1.61848	1.53506	0	2.08864	0.471428	3.78932	2.08241	0	0	0.490237	hypothetical protein F775_30902 [Aegilops tauschii]						AT4G09890		LOC_Os06g47220		Protein of unknown function DUF3511 domain containing protein
TraesCS7A02G546000	Down	0	0	Down	16.7172	4.40645	6.6831	0.356165	0.49401	0.342756	0.722559	0.123036	0.273463	0.0316326	0.322387	0.100009	0.233456	0.0394934	0	0	predicted protein [Hordeum vulgare subsp. vulgare]						AT4G38400	EXLA2	LOC_Os06g50960		Barwin-related endoglucanase domain containing protein
TraesCS7B02G071100	Down	0	0	Down	66.8182	23.5794	41.1447	10.7334	1.16843	0.794311	1.01781	0.364725	0.602591	0.172011	0.791358	0.581153	0.743026	0.0643725	0.244035	0.209489	PREDICTED: cysteine-rich receptor-like protein kinase 25 [Brachypodium distachyon]						AT4G11480	CRK32	LOC_Os11g11890		Similar to Protein kinase domain containing protein, expressed
TraesCS7B02G325100	Down	0	0	Down	13.4915	3.65172	17.9485	2.39472	0.466839	0.117462	0.519922	0	0.292018	0	0.340557	0.430265	0.811176	0	0.0641529	0	hypothetical protein TRIUR3_18801 [Triticum urartu]						AT5G24890		LOC_Os06g48500		Similar to cDNA clone:J023083M02, full insert sequence	yes
TraesCS7B02G388600	Down	0	0	Down	37.3458	16.6359	45.4395	21.2257	0.395341	0.352819	0.449869	0.115436	0.213865	0.25498	0.650187	0.290324	0.820177	0.145701	0.409316	0.330138	Putative serine/threonine-protein kinase receptor [Aegilops tauschii]						AT4G21390	B120	LOC_Os04g54002		Protein kinase, catalytic domain domain containing protein
TraesCS7B02G428000	Down	0	0	Down	248.605	107.803	285.048	120.873	2.59864	1.52041	3.16498	0.601044	1.89773	0.954934	3.34495	2.38521	3.55079	0.906912	1.44629	1.35565	Cysteine-rich receptor-like protein kinase 41 [Aegilops tauschii]						AT1G61500		LOC_Os11g39420	OsRLCK336	Hypothetical conserved gene
TraesCS7D02G035300	Down	0	0	Down	24.9997	12.1323	21.8804	5.28481	0.179653	0.182007	0.304354	0.142401	0.0702099	0.125533	0.234149	0.157976	0.220965	0.0507167	0.0287594	0.0802243	Disease resistance protein RPM1 [Triticum urartu]						AT3G07040	RPM1	LOC_Os06g17880	Nbs1-Pi9	Similar to NBS-LRR disease resistance protein homologue
TraesCS7D02G040700	Down	0	0	Down	61.2891	17.3918	76.9797	6.64995	0.460456	0.408974	0.830336	0.0830917	0.346227	0.112596	0.693215	0.755152	0.951387	0.0108773	0.0207608	0.173034	Disease resistance protein RPM1 [Aegilops tauschii]						AT3G07040	RPM1	LOC_Os10g21400		Similar to NB-ARC domain containing protein
TraesCS7D02G123700	Down	0	0	Down	53.2875	20.1054	39.3235	14.3522	0.496371	0.411672	0.858178	0.228104	0.285724	0.221238	0.734745	0.196951	0.162349	0.350172	0	0.22129	hypothetical protein BRADI_2g07310 [Brachypodium distachyon]						AT2G19130		LOC_Os01g12430		Serine/threonine protein kinase-related domain containing protein
TraesCS7D02G407200	Up	0	0	Up	7.64253	17.5175	8.79043	25.6587	0.111058	0.185259	0.28896	0.607095	0.328931	0.683937	0.217719	0.323452	0.402655	0.969651	0.862943	0.92911	PREDICTED: glycosyltransferase family 64 protein C4 isoform X1 [Brachypodium distachyon]						AT3G55830	EPC1	LOC_Os06g49150		Similar to predicted protein
TraesCS7D02G423300	Down	0	0	Down	10.2658	3.19521	13.5959	0.633214	0.160335	0.116576	0.0731125	0.0435952	0.0670619	0.0139663	0.245453	0.0903372	0.194984	0.0142391	0	0.0136944	PREDICTED: G-type lectin S-receptor-like serine/threonine-protein kinase At2g19130 [Brachypodium distachyon]						AT2G19130		LOC_Os04g34300	OsRLCK150	Similar to H0525E10.1 protein
TraesCS7D02G429600	Down	0	0	Down	43.1232	13.6596	40.1257	6.53377	0.49426	0.216797	0.409356	0.0706945	0.233805	0.087947	0.387861	0.304636	0.441669	0.0196742	0.0646445	0.0860627	putative disease resistance RPP8-like protein 4 [Triticum urartu]						AT3G46530	RPP13	LOC_Os11g03650		Similar to NB-ARC domain containing protein, expressed
TraesCSU02G052700	Down	0	0	Down	103.202	38.6771	52.3711	14.035	2.17849	1.12667	2.06958	0.517322	1.31163	0.322781	0.729918	1.07307	1.08212	0.190633	0.232018	0.356071
